# Niche and local geography shape the pangenome of wastewater- and livestock-associated *Enterobacteriaceae*

**DOI:** 10.1101/2020.07.23.215756

**Authors:** Liam P. Shaw, Kevin K. Chau, James Kavanagh, Manal AbuOun, Emma Stubberfield, H. Soon Gweon, Leanne Barker, Gillian Rodger, Mike J. Bowes, Alasdair T. M. Hubbard, Hayleah Pickford, Jeremy Swann, Daniel Gilson, Richard P. Smith, Sarah J. Hoosdally, Robert Sebra, Howard Brett, Tim E. A. Peto, Mark J. Bailey, Derrick W. Crook, Daniel S. Read, Muna F. Anjum, A. Sarah Walker, Nicole Stoesser, on behalf of the REHAB consortium

**Affiliations:** Nuffield Department of Medicine, John Radcliffe Hospital, University of Oxford, Oxford, OX3 9DU, UK; Department of Bacteriology, The Animal and Plant Health Agency (APHA), Woodham Lane, Addlestone, Surrey, KT15 3NB, UK; UK Centre for Ecology & Hydrology (UKCEH), Benson Lane, Crowmarsh Gifford, Wallingford, OX10 8BB, UK; School of Biological Sciences, University of Reading, RG6 6AS, UK; NIHR Oxford Biomedical Research Centre; Department of Tropical Disease Biology, Liverpool School of Tropical Medicine, Pembroke Place, Liverpool, L3 5QA, UK; NIHR Health Protection Research Unit in Healthcare Associated Infections and Antimicrobial Resistance at University of Oxford in partnership with Public Health England, Oxford, OX4 9DU, UK; Department of Epidemiological Sciences, The Animal and Plant Health Agency (APHA), Woodham Lane, Addlestone, Surrey, KT15 3NB, UK; Department of Genetics and Genomic Sciences, Icahn School of Medicine at Mount Sinai, New York, NY, 10029, USA; Thames Water Utilities, Clearwater Court, Vastern Road, Reading, RG1 8DB, UK

**Keywords:** antimicrobial resistance (AMR), bacterial genomics, *Enterobacteriaceae*, *Escherichia coli*, pangenomes, environmental bacteria

## Abstract

*Escherichia coli* and other *Enterobacteriaceae* are highly diverse species with ‘open’ pangenomes^1,2^, where genes move intra- and inter-species via horizontal gene transfer^3^. These species can cause clinical infections^4,5^ as well as persist environmentally^6,7^. Environmental populations have been suggested as important reservoirs of antimicrobial resistance (AMR) genes. However, as most analyses focus on clinical isolates^8,9^, the pangenome dynamics of natural populations remain understudied, particularly the role of plasmids. Here, we reconstructed near-complete genomes for 828 *Enterobacteriaceae*, including 553 *Escherichia* spp. and 275 non-*Escherichia* species with 2,293 circularised plasmids in total, collected from nineteen locations (livestock farms and wastewater treatment works in the United Kingdom) within a 30km radius at three timepoints over the course of a year. We find different dynamics for the chromosomal and plasmid-borne components of the pangenome, showing that plasmids have a higher burden of both AMR genes and insertion sequences, and AMR plasmids show evidence of being under stronger selective pressure. Focusing on *E. coli*, we observe that plasmid dynamics are more strongly dominated by niche and local geography, rather than phylogeny or season. Our results highlight the diversity of the AMR reservoir in these species and niches, and the importance of local strategies for controlling the emergence and spread of AMR.

---

*Enterobacteriaceae* can persist across diverse environmental niches^10^ and also cause clinical infections, with AMR in *Enterobacteriaceae* emerging as a major problem in the last decade^11,12^. Dissemination of AMR genes often occurs via mobile genetic elements (MGEs) which can transfer intra- and inter-species, both locally^13^ and globally^14^. Freshwater, wastewater and livestock-associated strains of *Enterobacteriaceae* have been proposed as reservoirs for AMR genes in clinical isolates^15–18^, but the links between these remain cryptic^19^. Current understanding of the ecology and evolution of pangenomes is incomplete^20^, with ongoing debate about the roles of niche adaptation and selection^21–24^. Published *Enterobacteriaceae* genomes are biased towards clinical isolates, sampling frames reflecting truly interlinked communities are limited, and much remains unknown about the population genetics of *Enterobacteriaceae*^25^ and the role of plasmids in non-clinical contexts^26^.

Genomic studies of *Enterobacteriaceae* have predominantly used short-read whole genome sequencing (WGS). AMR genes and their flanking regions are frequently fragmented in shortread assemblies due to repetitive elements and structural rearrangements^13,27^. Combining short- and long-reads (‘hybrid assembly’) produces complete, high-quality genomes^28^, allowing accurate structural resolution. Here, we used hybrid assembly of 828 sympatric *Enterobacteriaceae* (*Citrobacter*, *Enterobacter, Escherichia* spp., and *Klebsiella*) to characterise the pangenome of these genera considering both niche (cattle, pig, sheep, or wastewater treatment works (WwTW)-associated) and geography (sampling location).

## Supplementary material for "Niche and local geography shape the pangenome of wastewater- and livestock-associated *Enterobacteriaceae*": Table S1

### Sheet: Table-S1
Isolate	Biosample Accession	Short Reads Accession	Long Reads Accession	Genome Accession	Animal or WwTW	Isolate source information	Timepoint	Niche	Niche.2	Location	Genus	Species	ST assignment	Circularised plasmids	Number of contigs	Circularised chromosome (1=yes)	Total genome size (bp)	Chromosome GC (if known)	Phylogroup (E. coli only)	Alternative isolate name	Long read sequencing method
RH11|T1-C02	SAMN15147947	SRR11949064	SRR12298765	TBC	Animal	Pooled sheep faecal samples collected from floor of farm	1	Sheep	Faeces	RH11	Escherichia	Escherichia coli	446	2	25	0	5290494	NA	B1	RHB01-C02	PacBio
RH11|T1-C04	SAMN15147948	SRR11949063	SRR12298764	TBC	Animal	Pooled sheep faecal samples collected from floor of farm	1	Sheep	Faeces	RH11	Escherichia	Escherichia coli	2144	7	8	1	5010075	50.8363	B1	RHB01-C04	PacBio
RH11|T1-C05	SAMN15147949	SRR11949326	SRR12298563	TBC	Animal	Pooled sheep faecal samples collected from floor of farm	1	Sheep	Faeces	RH11	Escherichia	Escherichia coli	446	2	21	0	5287839	NA	B1	RHB01-C05	PacBio
RH11|T1-C06	SAMN15147950	SRR11949407	SRR12298809	TBC	Animal	Pooled sheep faecal samples collected from floor of farm	1	Sheep	Faeces	RH11	Escherichia	Escherichia coli	1844	3	12	0	4952073	NA	B1	RHB01-C06	PacBio
RH11|T1-C07	SAMN15147951	SRR11948932	SRR12299148	TBC	Animal	Pooled sheep faecal samples collected from floor of farm	1	Sheep	Faeces	RH11	Escherichia	Escherichia coli	446	2	20	0	5288194	NA	B1	RHB01-C07	Nanopore
RH11|T1-C08	SAMN15147952	SRR11949019	SRR12298494	TBC	Animal	Pooled sheep faecal samples collected from floor of farm	1	Sheep	Faeces	RH11	Escherichia	Escherichia coli	446	2	3	1	5292863	50.6258	B1	RHB01-C08	Nanopore
RH11|T1-C09	SAMN15147953	SRR11948886	SRR12298359	TBC	Animal	Pooled sheep faecal samples collected from floor of farm	1	Sheep	Faeces	RH11	Escherichia	Escherichia coli	2144	7	8	1	5009846	50.8358	B1	RHB01-C09	PacBio
RH11|T1-C17	SAMN15147954	SRR11948919	SRR12298722	TBC	Animal	Pooled sheep faecal samples collected from floor of farm	1	Sheep	Faeces	RH11	Escherichia	Escherichia coli	446	2	3	1	5292626	50.626	B1	RHB01-C17	Nanopore
RH11|T1-C18	SAMN15147955	SRR11949348	SRR12299064	TBC	Animal	Pooled sheep faecal samples collected from floor of farm	1	Sheep	Faeces	RH11	Escherichia	Escherichia coli	446	2	3	1	5304123	50.6215	B1	RHB01-C18	Nanopore
RH11|T1-C20	SAMN15147956	SRR11949431	SRR12298977	TBC	Animal	Pooled sheep faecal samples collected from floor of farm	1	Sheep	Faeces	RH11	Escherichia	Escherichia coli	28	3	4	0	5592364	NA	B2	RHB01-C20	PacBio
RH11|T1-C21	SAMN15147957	SRR11948848	SRR12298763	TBC	Animal	Pooled sheep faecal samples collected from floor of farm	1	Sheep	Faeces	RH11	Escherichia	Escherichia coli	1665	3	4	1	4998943	50.6938	B1	RHB01-C21	PacBio
RH11|T1-C23	SAMN15147958	SRR11948837	SRR12299085	TBC	Animal	Pooled sheep faecal samples collected from floor of farm	1	Sheep	Faeces	RH11	Escherichia	Escherichia coli	446	2	3	1	5303897	50.6213	B1	RHB01-C23	Nanopore
RH02|T1-C01	SAMN15147959	SRR11948992	SRR12299074	TBC	Animal	Pooled pig faecal samples collected from floor of farm	1	Pig	Faeces	RH02	Escherichia	Escherichia coli	10	1	10	0	4953509	NA	A	RHB02-C01	PacBio
RH02|T1-C02	SAMN15147960	SRR11948863	SRR12299015	TBC	Animal	Pooled pig faecal samples collected from floor of farm	1	Pig	Faeces	RH02	Escherichia	Escherichia coli	10	1	2	1	4953790	50.6513	A	RHB02-C02	PacBio
RH02|T1-C03	SAMN15147961	SRR11948852	SRR12299004	TBC	Animal	Pooled pig faecal samples collected from floor of farm	1	Pig	Faeces	RH02	Escherichia	Escherichia coli	10	1	4	0	4953735	NA	A	RHB02-C03	PacBio
RH02|T1-C04	SAMN15147962	SRR11949105	SRR12298969	TBC	Animal	Pooled pig faecal samples collected from floor of farm	1	Pig	Faeces	RH02	Escherichia	Escherichia coli	10	1	2	1	4954503	50.6508	A	RHB02-C04	Nanopore
RH02|T1-C06	SAMN15147963	SRR11948664	SRR12298958	TBC	Animal	Pooled pig faecal samples collected from floor of farm	1	Pig	Faeces	RH02	Escherichia	Escherichia coli	10	1	2	1	4950024	50.6507	A	RHB02-C06	Nanopore
RH02|T1-C09	SAMN15147964	SRR11948653	SRR12298596	TBC	Animal	Pooled pig faecal samples collected from floor of farm	1	Pig	Faeces	RH02	Escherichia	Escherichia coli	10	1	2	1	4953763	50.6507	A	RHB02-C09	PacBio
RH02|T1-C10	SAMN15147965	SRR11949072	SRR12298585	TBC	Animal	Pooled pig faecal samples collected from floor of farm	1	Pig	Faeces	RH02	Escherichia	Escherichia coli	10	1	2	1	4951893	50.6511	A	RHB02-C10	PacBio
RH02|T1-C11	SAMN15147966	SRR11949337	SRR12298574	TBC	Animal	Pooled pig faecal samples collected from floor of farm	1	Pig	Faeces	RH02	Citrobacter	Citrobacter freundii	NA	4	10	0	5430840	NA	NA	RHB02-C11	PacBio
RH02|T1-C14	SAMN15147967	SRR11949325	SRR12298562	TBC	Animal	Pooled pig faecal samples collected from floor of farm	1	Pig	Faeces	RH02	Escherichia	Escherichia fergusonii	NA	4	12	1	4950489	50.1369	fergusonii	RHB02-C14	PacBio
RH02|T1-C15	SAMN15147968	SRR11949282	SRR12298527	TBC	Animal	Pooled pig faecal samples collected from floor of farm	1	Pig	Faeces	RH02	Escherichia	Escherichia fergusonii	NA	4	13	1	4950840	50.137	fergusonii	RHB02-C15	PacBio
RH02|T1-C18	SAMN15147969	SRR11948977	SRR12298516	TBC	Animal	Pooled pig faecal samples collected from floor of farm	1	Pig	Faeces	RH02	Escherichia	Escherichia fergusonii	NA	4	11	1	4950865	50.1372	fergusonii	RHB02-C18	PacBio
RH02|T1-C19	SAMN15147970	SRR11948650	SRR12298505	TBC	Animal	Pooled pig faecal samples collected from floor of farm	1	Pig	Faeces	RH02	Escherichia	Escherichia coli	10	6	7	1	5615055	50.8546	A	RHB02-C19	Nanopore
RH02|T1-C22	SAMN15147971	SRR11948639	SRR12298470	TBC	Animal	Pooled pig faecal samples collected from floor of farm	1	Pig	Faeces	RH02	Escherichia	Escherichia fergusonii	NA	5	6	1	4950899	50.137	fergusonii	RHB02-C22	Nanopore
RH01|T1-C02	SAMN15147972	SRR11949126	SRR12298459	TBC	Animal	Pooled pig faecal samples collected from floor of farm	1	Pig	Faeces	RH01	Escherichia	Escherichia coli	NA	4	8	1	4586676	50.9488	A	RHB03-C02	PacBio
RH01|T1-C03	SAMN15147973	SRR11949227	SRR12298901	TBC	Animal	Pooled pig faecal samples collected from floor of farm	1	Pig	Faeces	RH01	Escherichia	Escherichia coli	NA	5	8	1	4553124	50.9493	A	RHB03-C03	PacBio
RH01|T1-C04	SAMN15147974	SRR11949216	SRR12298890	TBC	Animal	Pooled pig faecal samples collected from floor of farm	1	Pig	Faeces	RH01	Escherichia	Escherichia coli	NA	4	5	1	4586389	50.9498	A	RHB03-C04	PacBio
RH01|T1-C05	SAMN15147975	SRR11948771	SRR12298855	TBC	Animal	Pooled pig faecal samples collected from floor of farm	1	Pig	Faeces	RH01	Escherichia	Escherichia coli	NA	5	6	1	4587166	50.9495	A	RHB03-C05	Nanopore
RH01|T1-C06	SAMN15147976	SRR11949418	SRR12298844	TBC	Animal	Pooled pig faecal samples collected from floor of farm	1	Pig	Faeces	RH01	Escherichia	Escherichia coli	NA	5	6	1	4545237	50.9543	A	RHB03-C06	Nanopore
RH01|T1-C08	SAMN15147977	SRR11949406	SRR12298808	TBC	Animal	Pooled pig faecal samples collected from floor of farm	1	Pig	Faeces	RH01	Escherichia	Escherichia coli	NA	3	4	1	4537985	50.9506	A	RHB03-C08	Nanopore
RH01|T1-C11	SAMN15147978	SRR11949053	SRR12298797	TBC	Animal	Pooled pig faecal samples collected from floor of farm	1	Pig	Faeces	RH01	Escherichia	Escherichia fergusonii	NA	6	20	0	4911975	NA	fergusonii	RHB03-C11	PacBio
RH01|T1-C12	SAMN15147979	SRR11949400	SRR12298759	TBC	Animal	Pooled pig faecal samples collected from floor of farm	1	Pig	Faeces	RH01	Escherichia	Escherichia coli	1121	4	5	1	4796301	50.7179	A	RHB03-C12	PacBio
RH01|T1-C16	SAMN15147980	SRR11949389	SRR12298748	TBC	Animal	Pooled pig faecal samples collected from floor of farm	1	Pig	Faeces	RH01	Escherichia	Escherichia coli	542	3	4	1	4658109	50.8505	A	RHB03-C16	Nanopore
RH01|T1-C22	SAMN15147981	SRR11949036	SRR12298665	TBC	Animal	Pooled pig faecal samples collected from floor of farm	1	Pig	Faeces	RH01	Escherichia	Escherichia coli	6438	8	17	1	5217082	50.5833	A	RHB03-C22	PacBio
RH01|T1-C23	SAMN15147982	SRR11949207	SRR12298654	TBC	Animal	Pooled pig faecal samples collected from floor of farm	1	Pig	Faeces	RH01	Escherichia	Escherichia fergusonii	NA	5	12	1	4864188	49.8845	fergusonii	RHB03-C23	PacBio
RH01|T1-C24	SAMN15147983	SRR11948762	SRR12298643	TBC	Animal	Pooled pig faecal samples collected from floor of farm	1	Pig	Faeces	RH01	Escherichia	Escherichia coli	1308	2	5	0	5220895	NA	B1	RHB03-C24	Nanopore
RH13|T1-C01	SAMN15147984	SRR11948751	SRR12298632	TBC	Animal	Pooled sheep faecal samples collected from floor of farm	1	Sheep	Faeces	RH13	Escherichia	Escherichia coli	118	1	2	1	5253473	50.5566	E	RHB04-C01	PacBio
RH13|T1-C05	SAMN15147985	SRR11949190	SRR12298621	TBC	Animal	Pooled sheep faecal samples collected from floor of farm	1	Sheep	Faeces	RH13	Escherichia	Escherichia coli	8501	1	2	1	5073594	50.7595	B1	RHB04-C05	PacBio
RH13|T1-C06	SAMN15147986	SRR11949115	SRR12299159	TBC	Animal	Pooled sheep faecal samples collected from floor of farm	1	Sheep	Faeces	RH13	Escherichia	Escherichia coli	906	3	4	1	5088447	50.792	B1	RHB04-C06	Nanopore
RH13|T1-C08	SAMN15147987	SRR11948931	SRR12299147	TBC	Animal	Pooled sheep faecal samples collected from floor of farm	1	Sheep	Faeces	RH13	Escherichia	Escherichia coli	1326	4	5	1	5068128	50.8581	B1	RHB04-C08	Nanopore
RH13|T1-C10	SAMN15147988	SRR11949380	SRR12299112	TBC	Animal	Pooled sheep faecal samples collected from floor of farm	1	Sheep	Faeces	RH13	Escherichia	Escherichia coli	23	3	10	1	4889762	50.7034	C	RHB04-C10	PacBio
RH13|T1-C11	SAMN15147989	SRR11949369	SRR12299101	TBC	Animal	Pooled sheep faecal samples collected from floor of farm	1	Sheep	Faeces	RH13	Escherichia	Escherichia coli	54	2	9	0	5009644	NA	B1	RHB04-C11	Nanopore
RH13|T1-C13	SAMN15147990	SRR11949358	SRR12299042	TBC	Animal	Pooled sheep faecal samples collected from floor of farm	1	Sheep	Faeces	RH13	Escherichia	Escherichia coli	1640	1	2	1	5045033	50.7212	E	RHB04-C13	PacBio
RH13|T1-C17	SAMN15147991	SRR11948823	SRR12299031	TBC	Animal	Pooled sheep faecal samples collected from floor of farm	1	Sheep	Faeces	RH13	Escherichia	Escherichia coli	NA	2	3	1	4732627	50.8391	B1	RHB04-C17	Nanopore
RH13|T1-C20	SAMN15147992	SRR11948742	SRR12298939	TBC	Animal	Pooled sheep faecal samples collected from floor of farm	1	Sheep	Faeces	RH13	Escherichia	Escherichia coli	23	3	10	1	4889651	50.7034	C	RHB04-C20	PacBio
RH13|T1-C21	SAMN15147993	SRR11948731	SRR12298928	TBC	Animal	Pooled sheep faecal samples collected from floor of farm	1	Sheep	Faeces	RH13	Escherichia	Escherichia coli	1640	1	4	0	5045033	NA	E	RHB04-C21	Nanopore
RH13|T1-C22	SAMN15147994	SRR11948956	SRR12298551	TBC	Animal	Pooled sheep faecal samples collected from floor of farm	1	Sheep	Faeces	RH13	Escherichia	Escherichia coli	1640	1	2	1	5044934	50.7212	E	RHB04-C22	Nanopore
RH12|T1-C01	SAMN15147995	SRR11949159	SRR12298540	TBC	Animal	Pooled sheep faecal samples collected from floor of farm	1	Sheep	Faeces	RH12	Escherichia	Escherichia coli	297	2	3	1	5148794	50.7061	B1	RHB05-C01	PacBio
RH12|T1-C02	SAMN15147996	SRR11949030	SRR12298529	TBC	Animal	Pooled sheep faecal samples collected from floor of farm	1	Sheep	Faeces	RH12	Escherichia	Escherichia coli	297	2	12	0	5147469	NA	B1	RHB05-C02	PacBio
RH12|T1-C03	SAMN15147997	SRR11949018	SRR12298493	TBC	Animal	Pooled sheep faecal samples collected from floor of farm	1	Sheep	Faeces	RH12	Escherichia	Escherichia coli	69	1	9	0	5233476	NA	D	RHB05-C03	Nanopore
RH12|T1-C09	SAMN15147998	SRR11949317	SRR12298482	TBC	Animal	Pooled sheep faecal samples collected from floor of farm	1	Sheep	Faeces	RH12	Escherichia	Escherichia coli	297	2	14	0	5148126	NA	B1	RHB05-C09	PacBio
RH12|T1-C10	SAMN15147999	SRR11948792	SRR12298447	TBC	Animal	Pooled sheep faecal samples collected from floor of farm	1	Sheep	Faeces	RH12	Escherichia	Escherichia coli	155	5	12	0	4929575	NA	B1	RHB05-C10	PacBio
RH12|T1-C11	SAMN15148000	SRR11948781	SRR12298436	TBC	Animal	Pooled sheep faecal samples collected from floor of farm	1	Sheep	Faeces	RH12	Escherichia	Escherichia coli	155	5	19	0	4929239	NA	B1	RHB05-C11	PacBio
RH12|T1-C15	SAMN15148001	SRR11949300	SRR12298425	TBC	Animal	Pooled sheep faecal samples collected from floor of farm	1	Sheep	Faeces	RH12	Escherichia	Escherichia coli	155	5	14	0	4937961	NA	B1	RHB05-C15	PacBio
RH12|T1-C17	SAMN15148002	SRR11948813	SRR12298414	TBC	Animal	Pooled sheep faecal samples collected from floor of farm	1	Sheep	Faeces	RH12	Escherichia	Escherichia coli	297	2	15	0	5148561	NA	B1	RHB05-C17	Nanopore
RH12|T1-C18	SAMN15148003	SRR11948802	SRR12298403	TBC	Animal	Pooled sheep faecal samples collected from floor of farm	1	Sheep	Faeces	RH12	Escherichia	Escherichia coli	155	6	18	0	5046868	NA	B1	RHB05-C18	PacBio
RH12|T1-C21	SAMN15148004	SRR11948941	SRR12298392	TBC	Animal	Pooled sheep faecal samples collected from floor of farm	1	Sheep	Faeces	RH12	Escherichia	Escherichia coli	155	5	15	0	4938306	NA	B1	RHB05-C21	Nanopore
RH12|T1-C22	SAMN15148005	SRR11949176	SRR12298381	TBC	Animal	Pooled sheep faecal samples collected from floor of farm	1	Sheep	Faeces	RH12	Escherichia	Escherichia coli	155	6	23	1	5047021	50.9065	B1	RHB05-C22	Nanopore
RH12|T1-C24	SAMN15148006	SRR11949165	SRR12298370	TBC	Animal	Pooled sheep faecal samples collected from floor of farm	1	Sheep	Faeces	RH12	Escherichia	Escherichia coli	1102	3	8	1	4952314	50.8792	A	RHB05-C24	Nanopore
RH14|T1-C02	SAMN15148007	SRR11948885	SRR12298358	TBC	Animal	Pooled sheep faecal samples collected from floor of farm	1	Sheep	Faeces	RH14	Escherichia	Escherichia coli	609	1	3	0	4579685	NA	A	RHB06-C02	PacBio
RH14|T1-C03	SAMN15148008	SRR11949090	SRR12298920	TBC	Animal	Pooled sheep faecal samples collected from floor of farm	1	Sheep	Faeces	RH14	Escherichia	Escherichia coli	2598	7	8	1	5106907	50.7959	B1	RHB06-C03	PacBio
RH14|T1-C04	SAMN15148009	SRR11948697	SRR12298885	TBC	Animal	Pooled sheep faecal samples collected from floor of farm	1	Sheep	Faeces	RH14	Escherichia	Escherichia coli	6106	0	1	1	5303390	50.5338	D	RHB06-C04	PacBio
RH14|T1-C05	SAMN15148010	SRR11948686	SRR12298874	TBC	Animal	Pooled sheep faecal samples collected from floor of farm	1	Sheep	Faeces	RH14	Escherichia	Escherichia coli	NA	6	15	0	5138954	NA	E	RHB06-C05	PacBio
RH14|T1-C06	SAMN15148011	SRR11949141	SRR12298863	TBC	Animal	Pooled sheep faecal samples collected from floor of farm	1	Sheep	Faeces	RH14	Escherichia	Escherichia coli	6106	0	1	1	5303471	50.5338	D	RHB06-C06	PacBio
RH14|T1-C07	SAMN15148012	SRR11948680	SRR12298828	TBC	Animal	Pooled sheep faecal samples collected from floor of farm	1	Sheep	Faeces	RH14	Escherichia	Escherichia coli	6106	0	1	1	5303471	50.5336	D	RHB06-C07	Nanopore
RH14|T1-C09	SAMN15148013	SRR11948669	SRR12298817	TBC	Animal	Pooled sheep faecal samples collected from floor of farm	1	Sheep	Faeces	RH14	Escherichia	Escherichia coli	7428	4	5	0	4994278	NA	B1	RHB06-C09	PacBio
RH14|T1-C10	SAMN15148014	SRR11949252	SRR12298782	TBC	Animal	Pooled sheep faecal samples collected from floor of farm	1	Sheep	Faeces	RH14	Escherichia	Escherichia coli	609	1	3	0	4579973	NA	A	RHB06-C10	PacBio
RH14|T1-C11	SAMN15148015	SRR11948711	SRR12298771	TBC	Animal	Pooled sheep faecal samples collected from floor of farm	1	Sheep	Faeces	RH14	Escherichia	Escherichia coli	154	2	3	1	5058063	50.6568	B1	RHB06-C11	PacBio
RH14|T1-C17	SAMN15148016	SRR11948700	SRR12298733	TBC	Animal	Pooled sheep faecal samples collected from floor of farm	1	Sheep	Faeces	RH14	Escherichia	Escherichia coli	154	2	3	1	5058063	50.6567	B1	RHB06-C17	Nanopore
RH14|T1-C19	SAMN15148017	SRR11948918	SRR12298721	TBC	Animal	Pooled sheep faecal samples collected from floor of farm	1	Sheep	Faeces	RH14	Escherichia	Escherichia coli	154	3	4	1	5067450	50.6569	B1	RHB06-C19	Nanopore
RH14|T1-C20	SAMN15148018	SRR11949239	SRR12298710	TBC	Animal	Pooled sheep faecal samples collected from floor of farm	1	Sheep	Faeces	RH14	Escherichia	Escherichia coli	154	2	3	1	5058063	50.6567	B1	RHB06-C20	Nanopore
RH07|T1-C02	SAMN15148019	SRR11948912	SRR12298699	TBC	Animal	Pooled cattle faecal samples collected from floor of farm	1	Cattle	Faeces	RH07	Escherichia	Escherichia coli	906	3	27	0	5073062	NA	B1	RHB07-C02	PacBio
RH07|T1-C03	SAMN15148020	SRR11948901	SRR12298688	TBC	Animal	Pooled cattle faecal samples collected from floor of farm	1	Cattle	Faeces	RH07	Escherichia	Escherichia coli	13	1	2	1	4983560	50.8061	B1	RHB07-C03	PacBio
RH07|T1-C04	SAMN15148021	SRR11949456	SRR12298677	TBC	Animal	Pooled cattle faecal samples collected from floor of farm	1	Cattle	Faeces	RH07	Escherichia	Escherichia coli	648	2	3	1	5356005	50.5355	F	RHB07-C04	PacBio
RH07|T1-C05	SAMN15148022	SRR11948879	SRR12298618	TBC	Animal	Pooled cattle faecal samples collected from floor of farm	1	Cattle	Faeces	RH07	Escherichia	Escherichia coli	5082	2	92	0	5277255	NA	B1	RHB07-C05	Nanopore
RH07|T1-C06	SAMN15148023	SRR11948868	SRR12298607	TBC	Animal	Pooled cattle faecal samples collected from floor of farm	1	Cattle	Faeces	RH07	Escherichia	Escherichia coli	201	1	2	1	4948974	50.8259	B1	RHB07-C06	PacBio
RH07|T1-C08	SAMN15148024	SRR11949269	SRR12299169	TBC	Animal	Pooled cattle faecal samples collected from floor of farm	1	Cattle	Faeces	RH07	Escherichia	Escherichia coli	5082	2	7	0	5306764	NA	B1	RHB07-C08	Nanopore
RH07|T1-C09	SAMN15148025	SRR11948728	SRR12299134	TBC	Animal	Pooled cattle faecal samples collected from floor of farm	1	Cattle	Faeces	RH07	Escherichia	Escherichia coli	224	4	10	1	5100465	50.8529	B1	RHB07-C09	Nanopore
RH07|T1-C12	SAMN15148026	SRR11948717	SRR12299123	TBC	Animal	Pooled cattle faecal samples collected from floor of farm	1	Cattle	Faeces	RH07	Escherichia	Escherichia coli	5082	3	5	1	5398908	50.6965	B1	RHB07-C12	Nanopore
RH07|T1-C14	SAMN15148027	SRR11949347	SRR12299063	TBC	Animal	Pooled cattle faecal samples collected from floor of farm	1	Cattle	Faeces	RH07	Escherichia	Escherichia coli	58	2	3	1	5251437	50.8024	B1	RHB07-C14	Nanopore
RH07|T1-C16	SAMN15148028	SRR11949010	SRR12299052	TBC	Animal	Pooled cattle faecal samples collected from floor of farm	1	Cattle	Faeces	RH07	Escherichia	Escherichia coli	5082	2	4	0	5306704	NA	B1	RHB07-C16	PacBio
RH07|T1-C17	SAMN15148029	SRR11948999	SRR12298993	TBC	Animal	Pooled cattle faecal samples collected from floor of farm	1	Cattle	Faeces	RH07	Escherichia	Escherichia coli	1001	2	3	1	4994518	50.8117	B1	RHB07-C17	PacBio
RH07|T1-C22	SAMN15148030	SRR11949438	SRR12298984	TBC	Animal	Pooled cattle faecal samples collected from floor of farm	1	Cattle	Faeces	RH07	Escherichia	Escherichia coli	5082	2	3	1	5306884	50.6909	B1	RHB07-C22	Nanopore
RH06|T1-C02	SAMN15148031	SRR11949437	SRR12298983	TBC	Animal	Pooled cattle faecal samples collected from floor of farm	1	Cattle	Faeces	RH06	Escherichia	Escherichia coli	3381	2	6	0	5212656	NA	E	RHB08-C02	PacBio
RH06|T1-C04	SAMN15148032	SRR11949436	SRR12298982	TBC	Animal	Pooled cattle faecal samples collected from floor of farm	1	Cattle	Faeces	RH06	Escherichia	Escherichia fergusonii	NA	2	16	0	4918058	NA	fergusonii	RHB08-C04	PacBio
RH06|T1-C09	SAMN15148033	SRR11949435	SRR12298981	TBC	Animal	Pooled cattle faecal samples collected from floor of farm	1	Cattle	Faeces	RH06	Escherichia	Escherichia coli	164	1	2	1	4959132	50.8178	B1	RHB08-C09	PacBio
RH06|T1-C12	SAMN15148034	SRR11949434	SRR12298980	TBC	Animal	Pooled cattle faecal samples collected from floor of farm	1	Cattle	Faeces	RH06	Escherichia	Escherichia coli	1622	0	1	1	4986905	50.7729	A	RHB08-C12	PacBio
RH06|T1-C13	SAMN15148035	SRR11949433	SRR12298979	TBC	Animal	Pooled cattle faecal samples collected from floor of farm	1	Cattle	Faeces	RH06	Escherichia	Escherichia coli	3381	2	16	0	5212213	NA	E	RHB08-C13	PacBio
RH06|T1-C14	SAMN15148036	SRR11949432	SRR12298978	TBC	Animal	Pooled cattle faecal samples collected from floor of farm	1	Cattle	Faeces	RH06	Escherichia	Escherichia coli	1101	3	74	0	5670261	NA	A	RHB08-C14	PacBio
RH06|T1-C16	SAMN15148037	SRR11949430	SRR12298976	TBC	Animal	Pooled cattle faecal samples collected from floor of farm	1	Cattle	Faeces	RH06	Escherichia	Escherichia coli	3042	1	2	1	5341588	50.2893	cladeI	RHB08-C16	Nanopore
RH06|T1-C19	SAMN15148038	SRR11949429	SRR12298951	TBC	Animal	Pooled cattle faecal samples collected from floor of farm	1	Cattle	Faeces	RH06	Escherichia	Escherichia coli	3381	1	13	0	5212366	NA	E	RHB08-C19	PacBio
RH06|T1-C20	SAMN15148039	SRR11949428	SRR12298950	TBC	Animal	Pooled cattle faecal samples collected from floor of farm	1	Cattle	Faeces	RH06	Escherichia	Escherichia coli	3042	1	2	0	5340747	NA	cladeI	RHB08-C20	Nanopore
RH06|T1-C21	SAMN15148040	SRR11949427	SRR12298949	TBC	Animal	Pooled cattle faecal samples collected from floor of farm	1	Cattle	Faeces	RH06	Escherichia	Escherichia coli	1611	1	2	1	4867619	50.8127	B1	RHB08-C21	Nanopore
RH06|T1-C23	SAMN15148041	SRR11949426	SRR12298948	TBC	Animal	Pooled cattle faecal samples collected from floor of farm	1	Cattle	Faeces	RH06	Escherichia	Escherichia coli	1510	3	4	1	5197330	50.8517	A	RHB08-C23	Nanopore
RH06|T1-C24	SAMN15148042	SRR11949425	SRR12298947	TBC	Animal	Pooled cattle faecal samples collected from floor of farm	1	Cattle	Faeces	RH06	Escherichia	Escherichia coli	1300	1	2	1	5279002	50.5179	E	RHB08-C24	Nanopore
RH08|T1-C08	SAMN15148043	SRR11949424	SRR12298946	TBC	Animal	Pooled cattle faecal samples collected from floor of farm	1	Cattle	Faeces	RH08	Escherichia	Escherichia coli	58	3	17	0	5155857	NA	B1	RHB09-C08	PacBio
RH08|T1-C09	SAMN15148044	SRR11949423	SRR12298945	TBC	Animal	Pooled cattle faecal samples collected from floor of farm	1	Cattle	Faeces	RH08	Escherichia	Escherichia coli	58	3	14	0	5096488	NA	B1	RHB09-C09	PacBio
RH08|T1-C13	SAMN15148045	SRR11949422	SRR12298944	TBC	Animal	Pooled cattle faecal samples collected from floor of farm	1	Cattle	Faeces	RH08	Escherichia	Escherichia coli	154	4	5	1	5031949	50.7106	B1	RHB09-C13	PacBio
RH08|T1-C14	SAMN15148046	SRR11949421	SRR12298943	TBC	Animal	Pooled cattle faecal samples collected from floor of farm	1	Cattle	Faeces	RH08	Escherichia	Escherichia coli	58	3	15	0	5203920	NA	B1	RHB09-C14	PacBio
RH08|T1-C15	SAMN15148047	SRR11948847	SRR12299095	TBC	Animal	Pooled cattle faecal samples collected from floor of farm	1	Cattle	Faeces	RH08	Escherichia	Escherichia coli	58	3	4	1	5204110	50.8724	B1	RHB09-C15	Nanopore
RH08|T1-C16	SAMN15148048	SRR11948846	SRR12299094	TBC	Animal	Pooled cattle faecal samples collected from floor of farm	1	Cattle	Faeces	RH08	Escherichia	Escherichia coli	278	0	1	1	4777660	50.8377	B1	RHB09-C16	PacBio
RH08|T1-C18	SAMN15148049	SRR11948845	SRR12299093	TBC	Animal	Pooled cattle faecal samples collected from floor of farm	1	Cattle	Faeces	RH08	Escherichia	Escherichia coli	1137	4	5	1	4907519	50.9158	A	RHB09-C18	PacBio
RH08|T1-C20	SAMN15148050	SRR11948844	SRR12299092	TBC	Animal	Pooled cattle faecal samples collected from floor of farm	1	Cattle	Faeces	RH08	Escherichia	Escherichia coli	2521	3	4	1	5173132	50.7257	B1	RHB09-C20	Nanopore
RH08|T1-C21	SAMN15148051	SRR11948843	SRR12299091	TBC	Animal	Pooled cattle faecal samples collected from floor of farm	1	Cattle	Faeces	RH08	Escherichia	Escherichia coli	3476	2	7	0	5119013	NA	A	RHB09-C21	PacBio
RH08|T1-C22	SAMN15148052	SRR11948842	SRR12299090	TBC	Animal	Pooled cattle faecal samples collected from floor of farm	1	Cattle	Faeces	RH08	Escherichia	Escherichia coli	164	1	2	1	4900195	50.8542	B1	RHB09-C22	Nanopore
RH08|T1-C23	SAMN15148053	SRR11948841	SRR12299089	TBC	Animal	Pooled cattle faecal samples collected from floor of farm	1	Cattle	Faeces	RH08	Escherichia	Escherichia coli	154	2	3	1	4968699	50.7099	B1	RHB09-C23	Nanopore
RH08|T1-C24	SAMN15148054	SRR11948840	SRR12299088	TBC	Animal	Pooled cattle faecal samples collected from floor of farm	1	Cattle	Faeces	RH08	Escherichia	Escherichia coli	NA	4	5	1	5350040	50.712	E	RHB09-C24	Nanopore
RH15|T1-C04	SAMN15148055	SRR11948839	SRR12299087	TBC	Animal	Pooled sheep faecal samples collected from floor of farm	1	Sheep	Faeces	RH15	Escherichia	Escherichia fergusonii	NA	3	4	1	4718187	49.991	fergusonii	RHB10-C04	PacBio
RH15|T1-C05	SAMN15148056	SRR11948838	SRR12299086	TBC	Animal	Pooled sheep faecal samples collected from floor of farm	1	Sheep	Faeces	RH15	Escherichia	Escherichia coli	5966	1	2	1	5238011	50.8813	B2	RHB10-C05	Nanopore
RH15|T1-C07	SAMN15148057	SRR11948836	SRR12299084	TBC	Animal	Pooled sheep faecal samples collected from floor of farm	1	Sheep	Faeces	RH15	Escherichia	Escherichia coli	58	0	1	1	5037976	50.6669	B1	RHB10-C07	PacBio
RH15|T1-C08	SAMN15148058	SRR11948835	SRR12299083	TBC	Animal	Pooled sheep faecal samples collected from floor of farm	1	Sheep	Faeces	RH15	Escherichia	Escherichia coli	1629	4	13	0	5727344	NA	E	RHB10-C08	PacBio
RH15|T1-C09	SAMN15148059	SRR11948834	SRR12299082	TBC	Animal	Pooled sheep faecal samples collected from floor of farm	1	Sheep	Faeces	RH15	Escherichia	Escherichia coli	1665	3	4	1	5275792	50.7462	B1	RHB10-C09	PacBio
RH15|T1-C12	SAMN15148060	SRR11948833	SRR12299081	TBC	Animal	Pooled sheep faecal samples collected from floor of farm	1	Sheep	Faeces	RH15	Escherichia	Escherichia coli	1629	4	5	1	5725040	50.5575	E	RHB10-C12	Nanopore
RH15|T1-C14	SAMN15148061	SRR11948998	SRR12299080	TBC	Animal	Pooled sheep faecal samples collected from floor of farm	1	Sheep	Faeces	RH15	Escherichia	Escherichia coli	28	3	4	0	5177944	NA	B2	RHB10-C14	Nanopore
RH15|T1-C17	SAMN15148062	SRR11948997	SRR12299079	TBC	Animal	Pooled sheep faecal samples collected from floor of farm	1	Sheep	Faeces	RH15	Escherichia	Escherichia coli	58	0	1	1	5037981	50.6669	B1	RHB10-C17	PacBio
RH15|T1-C18	SAMN15148063	SRR11948996	SRR12299078	TBC	Animal	Pooled sheep faecal samples collected from floor of farm	1	Sheep	Faeces	RH15	Escherichia	Escherichia coli	1665	3	9	0	5277916	NA	B1	RHB10-C18	Nanopore
RH15|T1-C19	SAMN15148064	SRR11948995	SRR12299077	TBC	Animal	Pooled sheep faecal samples collected from floor of farm	1	Sheep	Faeces	RH15	Escherichia	Escherichia coli	1665	3	4	1	5277919	50.7465	B1	RHB10-C19	Nanopore
RH15|T1-C20	SAMN15148065	SRR11948994	SRR12299076	TBC	Animal	Pooled sheep faecal samples collected from floor of farm	1	Sheep	Faeces	RH15	Escherichia	Escherichia coli	58	0	1	1	5037985	50.6669	B1	RHB10-C20	PacBio
RH15|T1-C23	SAMN15148066	SRR11948993	SRR12299075	TBC	Animal	Pooled sheep faecal samples collected from floor of farm	1	Sheep	Faeces	RH15	Escherichia	Escherichia fergusonii	NA	3	4	1	4718001	49.9909	fergusonii	RHB10-C23	PacBio
RH10|T1-C04	SAMN15148067	SRR11948991	SRR12299073	TBC	Animal	Pooled cattle faecal samples collected from floor of farm	1	Cattle	Faeces	RH10	Escherichia	Escherichia coli	3858	2	3	1	5003596	50.7881	B1	RHB11-C04	PacBio
RH10|T1-C05	SAMN15148068	SRR11948990	SRR12299072	TBC	Animal	Pooled cattle faecal samples collected from floor of farm	1	Cattle	Faeces	RH10	Escherichia	Escherichia coli	206	3	133	0	5557698	NA	A	RHB11-C05	PacBio
RH10|T1-C06	SAMN15148069	SRR11948989	SRR12299023	TBC	Animal	Pooled cattle faecal samples collected from floor of farm	1	Cattle	Faeces	RH10	Escherichia	Escherichia coli	206	3	86	0	5633365	NA	A	RHB11-C06	Nanopore
RH10|T1-C12	SAMN15148070	SRR11948988	SRR12299022	TBC	Animal	Pooled cattle faecal samples collected from floor of farm	1	Cattle	Faeces	RH10	Escherichia	Escherichia coli	154	1	7	0	5187648	NA	B1	RHB11-C12	PacBio
RH10|T1-C13	SAMN15148071	SRR11948987	SRR12299021	TBC	Animal	Pooled cattle faecal samples collected from floor of farm	1	Cattle	Faeces	RH10	Escherichia	Escherichia coli	101	1	2	1	4894345	50.5567	B1	RHB11-C13	Nanopore
RH10|T1-C15	SAMN15148072	SRR11948986	SRR12299020	TBC	Animal	Pooled cattle faecal samples collected from floor of farm	1	Cattle	Faeces	RH10	Escherichia	Escherichia coli	8852	2	3	1	5335435	50.6763	E	RHB11-C15	PacBio
RH10|T1-C16	SAMN15148073	SRR11948985	SRR12299019	TBC	Animal	Pooled cattle faecal samples collected from floor of farm	1	Cattle	Faeces	RH10	Escherichia	Escherichia coli	3891	2	3	1	5095894	50.6746	A	RHB11-C16	PacBio
RH10|T1-C17	SAMN15148074	SRR11948984	SRR12299018	TBC	Animal	Pooled cattle faecal samples collected from floor of farm	1	Cattle	Faeces	RH10	Escherichia	Escherichia coli	NA	2	3	1	5005191	50.8364	B1	RHB11-C17	Nanopore
RH10|T1-C23	SAMN15148075	SRR11948983	SRR12299017	TBC	Animal	Pooled cattle faecal samples collected from floor of farm	1	Cattle	Faeces	RH10	Escherichia	Escherichia coli	8852	2	3	1	5335435	50.6763	E	RHB11-C23	PacBio
RH10|T1-C24	SAMN15148076	SRR11948864	SRR12299016	TBC	Animal	Pooled cattle faecal samples collected from floor of farm	1	Cattle	Faeces	RH10	Escherichia	Escherichia coli	7297	0	1	1	4843889	50.634	E	RHB11-C24	Nanopore
RH09|T1-C01	SAMN15148077	SRR11948862	SRR12299014	TBC	Animal	Pooled cattle faecal samples collected from floor of farm	1	Cattle	Faeces	RH09	Escherichia	Escherichia coli	58	1	2	1	4931961	50.8113	B1	RHB12-C01	PacBio
RH09|T1-C02	SAMN15148078	SRR11948861	SRR12299013	TBC	Animal	Pooled cattle faecal samples collected from floor of farm	1	Cattle	Faeces	RH09	Escherichia	Escherichia coli	10	2	3	1	4950424	50.7884	A	RHB12-C02	Nanopore
RH09|T1-C04	SAMN15148079	SRR11948860	SRR12299012	TBC	Animal	Pooled cattle faecal samples collected from floor of farm	1	Cattle	Faeces	RH09	Escherichia	Escherichia coli	1508	3	4	1	4958363	50.463	E	RHB12-C04	Nanopore
RH09|T1-C05	SAMN15148080	SRR11948859	SRR12299011	TBC	Animal	Pooled cattle faecal samples collected from floor of farm	1	Cattle	Faeces	RH09	Citrobacter	Citrobacter freundii	NA	0	1	1	4904767	51.7996	NA	RHB12-C05	PacBio
RH09|T1-C09	SAMN15148081	SRR11948858	SRR12299010	TBC	Animal	Pooled cattle faecal samples collected from floor of farm	1	Cattle	Faeces	RH09	Escherichia	Escherichia coli	5971	2	14	1	5283514	50.581	Unknown	RHB12-C09	PacBio
RH09|T1-C12	SAMN15148082	SRR11948857	SRR12299009	TBC	Animal	Pooled cattle faecal samples collected from floor of farm	1	Cattle	Faeces	RH09	Citrobacter	Citrobacter freundii	NA	0	1	1	4889917	51.9689	NA	RHB12-C12	PacBio
RH09|T1-C14	SAMN15148083	SRR11948856	SRR12299008	TBC	Animal	Pooled cattle faecal samples collected from floor of farm	1	Cattle	Faeces	RH09	Escherichia	Escherichia coli	5971	3	12	0	5283450	NA	Unknown	RHB12-C14	PacBio
RH09|T1-C18	SAMN15148084	SRR11948855	SRR12299007	TBC	Animal	Pooled cattle faecal samples collected from floor of farm	1	Cattle	Faeces	RH09	Citrobacter	Citrobacter freundii	NA	0	1	1	4889497	51.9677	NA	RHB12-C18	PacBio
RH09|T1-C19	SAMN15148085	SRR11948854	SRR12299006	TBC	Animal	Pooled cattle faecal samples collected from floor of farm	1	Cattle	Faeces	RH09	Citrobacter	Citrobacter freundii	NA	1	2	1	4890346	51.721	NA	RHB12-C19	Nanopore
RH09|T1-C20	SAMN15148086	SRR11948853	SRR12299005	TBC	Animal	Pooled cattle faecal samples collected from floor of farm	1	Cattle	Faeces	RH09	Citrobacter	Citrobacter freundii	NA	0	1	1	5359677	51.6657	NA	RHB12-C20	Nanopore
RH09|T1-C21	SAMN15148087	SRR11948851	SRR12299003	TBC	Animal	Pooled cattle faecal samples collected from floor of farm	1	Cattle	Faeces	RH09	Escherichia	Escherichia coli	1152	1	2	1	4908050	50.5848	E	RHB12-C21	PacBio
RH09|T1-C24	SAMN15148088	SRR11948850	SRR12299002	TBC	Animal	Pooled cattle faecal samples collected from floor of farm	1	Cattle	Faeces	RH09	Escherichia	Escherichia coli	540	0	1	1	4616178	50.8365	A	RHB12-C24	Nanopore
RH03|T1-C01	SAMN15148089	SRR11948849	SRR12299001	TBC	Animal	Pooled pig faecal samples collected from floor of farm	1	Pig	Faeces	RH03	Escherichia	Escherichia coli	442	5	6	1	5190508	50.7699	B1	RHB13-C01	PacBio
RH03|T1-C02	SAMN15148090	SRR11949112	SRR12299000	TBC	Animal	Pooled pig faecal samples collected from floor of farm	1	Pig	Faeces	RH03	Escherichia	Escherichia coli	442	4	5	1	5183405	50.7699	B1	RHB13-C02	PacBio
RH03|T1-C03	SAMN15148091	SRR11949111	SRR12298975	TBC	Animal	Pooled pig faecal samples collected from floor of farm	1	Pig	Faeces	RH03	Escherichia	Escherichia coli	442	5	6	1	5190393	50.7699	B1	RHB13-C03	Nanopore
RH03|T1-C05	SAMN15148092	SRR11949110	SRR12298974	TBC	Animal	Pooled pig faecal samples collected from floor of farm	1	Pig	Faeces	RH03	Klebsiella	Klebsiella pneumoniae	45	0	120	0	5492319	NA	NA	RHB13-C05	PacBio
RH03|T1-C06	SAMN15148093	SRR11949109	SRR12298973	TBC	Animal	Pooled pig faecal samples collected from floor of farm	1	Pig	Faeces	RH03	Escherichia	Escherichia coli	1633	1	2	1	4922666	50.5635	E	RHB13-C06	Nanopore
RH03|T1-C07	SAMN15148094	SRR11949108	SRR12298972	TBC	Animal	Pooled pig faecal samples collected from floor of farm	1	Pig	Faeces	RH03	Escherichia	Escherichia coli	5633	1	6	0	4939307	NA	D	RHB13-C07	PacBio
RH03|T1-C08	SAMN15148095	SRR11949107	SRR12298971	TBC	Animal	Pooled pig faecal samples collected from floor of farm	1	Pig	Faeces	RH03	Escherichia	Escherichia coli	1633	1	2	1	4922666	50.5636	E	RHB13-C08	PacBio
RH03|T1-C09	SAMN15148096	SRR11949106	SRR12298970	TBC	Animal	Pooled pig faecal samples collected from floor of farm	1	Pig	Faeces	RH03	Escherichia	Escherichia coli	7651	0	1	1	4773310	50.6181	E	RHB13-C09	PacBio
RH03|T1-C13	SAMN15148097	SRR11949104	SRR12298968	TBC	Animal	Pooled pig faecal samples collected from floor of farm	1	Pig	Faeces	RH03	Escherichia	Escherichia coli	295	4	5	1	5082553	50.8662	B1	RHB13-C13	PacBio
RH03|T1-C14	SAMN15148098	SRR11949103	SRR12298967	TBC	Animal	Pooled pig faecal samples collected from floor of farm	1	Pig	Faeces	RH03	Escherichia	Escherichia coli	657	10	12	1	5193338	51	G	RHB13-C14	Nanopore
RH03|T1-C17	SAMN15148099	SRR11949102	SRR12298966	TBC	Animal	Pooled pig faecal samples collected from floor of farm	1	Pig	Faeces	RH03	Escherichia	Escherichia coli	10	1	2	1	4694374	50.8335	A	RHB13-C17	Nanopore
RH03|T1-C18	SAMN15148100	SRR11949101	SRR12298965	TBC	Animal	Pooled pig faecal samples collected from floor of farm	1	Pig	Faeces	RH03	Escherichia	Escherichia coli	641	1	2	1	4683071	50.7595	B1	RHB13-C18	PacBio
RH03|T1-C21	SAMN15148101	SRR11949100	SRR12298964	TBC	Animal	Pooled pig faecal samples collected from floor of farm	1	Pig	Faeces	RH03	Escherichia	Escherichia coli	4175	3	7	1	4985281	50.4968	E	RHB13-C21	PacBio
RH03|T1-C24	SAMN15148102	SRR11949099	SRR12298963	TBC	Animal	Pooled pig faecal samples collected from floor of farm	1	Pig	Faeces	RH03	Escherichia	Escherichia coli	23	2	3	0	4916462	NA	C	RHB13-C24	PacBio
RH04|T1-C01	SAMN15148103	SRR11949098	SRR12298962	TBC	Animal	Pooled pig faecal samples collected from floor of farm	1	Pig	Faeces	RH04	Citrobacter	Citrobacter freundii	11	1	77	0	5057204	NA	NA	RHB14-C01	PacBio
RH04|T1-C03	SAMN15148104	SRR11949097	SRR12298961	TBC	Animal	Pooled pig faecal samples collected from floor of farm	1	Pig	Faeces	RH04	Citrobacter	Citrobacter freundii	NA	0	36	0	5215892	NA	NA	RHB14-C03	PacBio
RH04|T1-C04	SAMN15148105	SRR11948666	SRR12298960	TBC	Animal	Pooled pig faecal samples collected from floor of farm	1	Pig	Faeces	RH04	Escherichia	Escherichia coli	23	2	27	0	4982091	NA	C	RHB14-C04	PacBio
RH04|T1-C06	SAMN15148106	SRR11948665	SRR12298959	TBC	Animal	Pooled pig faecal samples collected from floor of farm	1	Pig	Faeces	RH04	Escherichia	Escherichia coli	410	5	10	0	5368736	NA	C	RHB14-C06	PacBio
RH04|T1-C07	SAMN15148107	SRR11948663	SRR12298957	TBC	Animal	Pooled pig faecal samples collected from floor of farm	1	Pig	Faeces	RH04	Escherichia	Escherichia coli	5876	2	3	1	5211535	50.4914	E	RHB14-C07	PacBio
RH04|T1-C09	SAMN15148108	SRR11948662	SRR12298956	TBC	Animal	Pooled pig faecal samples collected from floor of farm	1	Pig	Faeces	RH04	Escherichia	Escherichia coli	10	1	8	0	4922466	NA	A	RHB14-C09	PacBio
RH04|T1-C12	SAMN15148109	SRR11948661	SRR12298955	TBC	Animal	Pooled pig faecal samples collected from floor of farm	1	Pig	Faeces	RH04	Citrobacter	Citrobacter freundii	NA	1	2	1	5234754	51.6949	NA	RHB14-C12	PacBio
RH04|T1-C14	SAMN15148110	SRR11948660	SRR12298954	TBC	Animal	Pooled pig faecal samples collected from floor of farm	1	Pig	Faeces	RH04	Escherichia	Escherichia coli	117	5	6	1	5203658	50.7956	G	RHB14-C14	PacBio
RH04|T1-C15	SAMN15148111	SRR11948659	SRR12298953	TBC	Animal	Pooled pig faecal samples collected from floor of farm	1	Pig	Faeces	RH04	Escherichia	Escherichia coli	410	5	6	1	5368790	50.6483	C	RHB14-C15	Nanopore
RH04|T1-C16	SAMN15148112	SRR11948658	SRR12298952	TBC	Animal	Pooled pig faecal samples collected from floor of farm	1	Pig	Faeces	RH04	Escherichia	Escherichia coli	NA	3	4	1	4691254	50.6831	cladeIII	RHB14-C16	PacBio
RH04|T1-C20	SAMN15148113	SRR11948657	SRR12298600	TBC	Animal	Pooled pig faecal samples collected from floor of farm	1	Pig	Faeces	RH04	Escherichia	Escherichia coli	NA	3	4	1	4691248	50.6831	cladeIII	RHB14-C20	Nanopore
RH04|T1-C21	SAMN15148114	SRR11948656	SRR12298599	TBC	Animal	Pooled pig faecal samples collected from floor of farm	1	Pig	Faeces	RH04	Escherichia	Escherichia coli	10	1	2	1	4947188	50.6075	A	RHB14-C21	Nanopore
RH04|T1-C22	SAMN15148115	SRR11948655	SRR12298598	TBC	Animal	Pooled pig faecal samples collected from floor of farm	1	Pig	Faeces	RH04	Escherichia	Escherichia coli	410	5	6	1	5368902	50.6482	C	RHB14-C22	Nanopore
RH04|T1-C23	SAMN15148116	SRR11948654	SRR12298597	TBC	Animal	Pooled pig faecal samples collected from floor of farm	1	Pig	Faeces	RH04	Escherichia	Escherichia coli	117	5	6	1	5203607	50.7958	G	RHB14-C23	Nanopore
RH11|T2-C06	SAMN15148117	SRR11948652	SRR12298595	TBC	Animal	Pooled sheep faecal samples collected from floor of farm	2	Sheep	Faeces	RH11	Escherichia	Escherichia coli	155	3	5	1	5201825	50.7423	B1	RHB15-C06	Nanopore
RH11|T2-C07	SAMN15148118	SRR11948651	SRR12298594	TBC	Animal	Pooled sheep faecal samples collected from floor of farm	2	Sheep	Faeces	RH11	Escherichia	Escherichia coli	1623	5	6	1	5379151	50.7512	B1	RHB15-C07	Nanopore
RH11|T2-C08	SAMN15148119	SRR11949080	SRR12298593	TBC	Animal	Pooled sheep faecal samples collected from floor of farm	2	Sheep	Faeces	RH11	Escherichia	Escherichia coli	155	3	7	0	5200341	NA	B1	RHB15-C08	Nanopore
RH11|T2-C10	SAMN15148120	SRR11949079	SRR12298592	TBC	Animal	Pooled sheep faecal samples collected from floor of farm	2	Sheep	Faeces	RH11	Escherichia	Escherichia coli	1623	5	12	0	5371233	NA	B1	RHB15-C10	Nanopore
RH11|T2-C11	SAMN15148121	SRR11949078	SRR12298591	TBC	Animal	Pooled sheep faecal samples collected from floor of farm	2	Sheep	Faeces	RH11	Escherichia	Escherichia coli	155	3	6	0	5200190	NA	B1	RHB15-C11	Nanopore
RH11|T2-C16	SAMN15148122	SRR11949077	SRR12298590	TBC	Animal	Pooled sheep faecal samples collected from floor of farm	2	Sheep	Faeces	RH11	Escherichia	Escherichia coli	154	4	13	0	5286764	NA	B1	RHB15-C16	Nanopore
RH11|T2-C17	SAMN15148123	SRR11949076	SRR12298589	TBC	Animal	Pooled sheep faecal samples collected from floor of farm	2	Sheep	Faeces	RH11	Enterobacter	Enterobacter sp.	NA	1	2	1	4684154	55.2181	NA	RHB15-C17	Nanopore
RH11|T2-C18	SAMN15148124	SRR11949075	SRR12298588	TBC	Animal	Pooled sheep faecal samples collected from floor of farm	2	Sheep	Faeces	RH11	Escherichia	Escherichia coli	8185	3	4	1	5075334	50.7185	B1	RHB15-C18	Nanopore
RH11|T2-C19	SAMN15148125	SRR11949074	SRR12298587	TBC	Animal	Pooled sheep faecal samples collected from floor of farm	2	Sheep	Faeces	RH11	Escherichia	Escherichia coli	1623	5	6	0	5376988	NA	B1	RHB15-C19	Nanopore
RH11|T2-C22	SAMN15148126	SRR11949073	SRR12298586	TBC	Animal	Pooled sheep faecal samples collected from floor of farm	2	Sheep	Faeces	RH11	Escherichia	Escherichia coli	69	4	5	1	5155110	50.6617	D	RHB15-C22	Nanopore
RH11|T2-C23	SAMN15148127	SRR11949071	SRR12298584	TBC	Animal	Pooled sheep faecal samples collected from floor of farm	2	Sheep	Faeces	RH11	Escherichia	Escherichia coli	1623	5	6	1	5378922	50.7511	B1	RHB15-C23	Nanopore
RH11|T2-C24	SAMN15148128	SRR11949070	SRR12298583	TBC	Animal	Pooled sheep faecal samples collected from floor of farm	2	Sheep	Faeces	RH11	Escherichia	Escherichia coli	NA	2	18	0	5253856	NA	B1	RHB15-C24	Nanopore
RH02|T2-C01	SAMN15148129	SRR11949069	SRR12298582	TBC	Animal	Pooled pig faecal samples collected from floor of farm	2	Pig	Faeces	RH02	Escherichia	Escherichia coli	NA	5	30	0	5473054	NA	E or cladeI	RHB16-C01	Nanopore
RH02|T2-C02	SAMN15148130	SRR11949068	SRR12298581	TBC	Animal	Pooled pig faecal samples collected from floor of farm	2	Pig	Faeces	RH02	Citrobacter	Citrobacter freundii	NA	3	13	1	5228815	51.8821	NA	RHB16-C02	Nanopore
RH02|T2-C04	SAMN15148131	SRR11949067	SRR12298580	TBC	Animal	Pooled pig faecal samples collected from floor of farm	2	Pig	Faeces	RH02	Citrobacter	Citrobacter freundii	NA	4	7	0	5216612	NA	NA	RHB16-C04	Nanopore
RH02|T2-C05	SAMN15148132	SRR11949066	SRR12298579	TBC	Animal	Pooled pig faecal samples collected from floor of farm	2	Pig	Faeces	RH02	Citrobacter	Citrobacter freundii	NA	2	9	0	5126200	NA	NA	RHB16-C05	Nanopore
RH02|T2-C07	SAMN15148133	SRR11949065	SRR12298578	TBC	Animal	Pooled pig faecal samples collected from floor of farm	2	Pig	Faeces	RH02	Escherichia	Escherichia coli	42	7	8	1	6123098	50.5984	D	RHB16-C07	Nanopore
RH02|T2-C08	SAMN15148134	SRR11949340	SRR12298577	TBC	Animal	Pooled pig faecal samples collected from floor of farm	2	Pig	Faeces	RH02	Escherichia	Escherichia coli	42	7	8	1	6126753	50.5985	D	RHB16-C08	Nanopore
RH02|T2-C09	SAMN15148135	SRR11949339	SRR12298576	TBC	Animal	Pooled pig faecal samples collected from floor of farm	2	Pig	Faeces	RH02	Citrobacter	Citrobacter freundii	NA	4	5	1	5233103	51.8817	NA	RHB16-C09	Nanopore
RH02|T2-C11	SAMN15148136	SRR11949338	SRR12298575	TBC	Animal	Pooled pig faecal samples collected from floor of farm	2	Pig	Faeces	RH02	Escherichia	Escherichia coli	42	7	8	1	6126753	50.5984	D	RHB16-C11	Nanopore
RH02|T2-C13	SAMN15148137	SRR11949336	SRR12298573	TBC	Animal	Pooled pig faecal samples collected from floor of farm	2	Pig	Faeces	RH02	Escherichia	Escherichia coli	42	6	7	1	6035998	50.5967	D	RHB16-C13	Nanopore
RH02|T2-C14	SAMN15148138	SRR11949335	SRR12298572	TBC	Animal	Pooled pig faecal samples collected from floor of farm	2	Pig	Faeces	RH02	Escherichia	Escherichia coli	3744	1	2	1	5100814	50.7942	A	RHB16-C14	Nanopore
RH02|T2-C19	SAMN15148139	SRR11949334	SRR12298571	TBC	Animal	Pooled pig faecal samples collected from floor of farm	2	Pig	Faeces	RH02	Escherichia	Escherichia coli	1141	3	4	1	5162265	50.6695	A	RHB16-C19	Nanopore
RH02|T2-C24	SAMN15148140	SRR11949333	SRR12298570	TBC	Animal	Pooled pig faecal samples collected from floor of farm	2	Pig	Faeces	RH02	Klebsiella	Klebsiella pneumoniae	3153	2	3	1	5330905	57.6982	NA	RHB16-C24	Nanopore
RH03|T2-C01	SAMN15148141	SRR11949332	SRR12298569	TBC	Animal	Pooled pig faecal samples collected from floor of farm	2	Pig	Faeces	RH03	Escherichia	Escherichia coli	208	4	5	1	4745491	51.0224	A	RHB17-C01	Nanopore
RH03|T2-C02	SAMN15148142	SRR11949331	SRR12298568	TBC	Animal	Pooled pig faecal samples collected from floor of farm	2	Pig	Faeces	RH03	Escherichia	Escherichia coli	3858	3	4	1	5065382	50.7684	B1	RHB17-C02	Nanopore
RH03|T2-C03	SAMN15148143	SRR11949330	SRR12298567	TBC	Animal	Pooled pig faecal samples collected from floor of farm	2	Pig	Faeces	RH03	Escherichia	Escherichia coli	208	7	8	1	4842478	51.0224	A	RHB17-C03	Nanopore
RH03|T2-C09	SAMN15148144	SRR11949329	SRR12298566	TBC	Animal	Pooled pig faecal samples collected from floor of farm	2	Pig	Faeces	RH03	Escherichia	Escherichia coli	58	8	9	1	5219542	50.8079	B1	RHB17-C09	Nanopore
RH03|T2-C10	SAMN15148145	SRR11949328	SRR12298565	TBC	Animal	Pooled pig faecal samples collected from floor of farm	2	Pig	Faeces	RH03	Escherichia	Escherichia coli	23	2	3	1	4988814	50.6605	C	RHB17-C10	Nanopore
RH03|T2-C11	SAMN15148146	SRR11949327	SRR12298564	TBC	Animal	Pooled pig faecal samples collected from floor of farm	2	Pig	Faeces	RH03	Escherichia	Escherichia fergusonii	4419	0	1	1	4549644	49.887	fergusonii	RHB17-C11	Nanopore
RH03|T2-C12	SAMN15148147	SRR11949292	SRR12298561	TBC	Animal	Pooled pig faecal samples collected from floor of farm	2	Pig	Faeces	RH03	Escherichia	Escherichia coli	NA	1	2	1	5403934	50.4444	D	RHB17-C12	Nanopore
RH03|T2-C14	SAMN15148148	SRR11949291	SRR12298560	TBC	Animal	Pooled pig faecal samples collected from floor of farm	2	Pig	Faeces	RH03	Escherichia	Escherichia coli	3947	1	2	1	4357677	50.5126	F	RHB17-C14	Nanopore
RH03|T2-C17	SAMN15148149	SRR11949290	SRR12298559	TBC	Animal	Pooled pig faecal samples collected from floor of farm	2	Pig	Faeces	RH03	Escherichia	Escherichia coli	NA	1	2	1	4578538	50.8406	Unknown	RHB17-C17	Nanopore
RH03|T2-C18	SAMN15148150	SRR11949289	SRR12298558	TBC	Animal	Pooled pig faecal samples collected from floor of farm	2	Pig	Faeces	RH03	Escherichia	Escherichia coli	2175	1	2	1	4825634	50.832	B1	RHB17-C18	Nanopore
RH13|T2-C03	SAMN15148151	SRR11949288	SRR12298557	TBC	Animal	Pooled sheep faecal samples collected from floor of farm	2	Sheep	Faeces	RH13	Escherichia	Escherichia fergusonii	NA	1	6	1	4690828	49.819	fergusonii	RHB18-C03	Nanopore
RH13|T2-C04	SAMN15148152	SRR11949287	SRR12298556	TBC	Animal	Pooled sheep faecal samples collected from floor of farm	2	Sheep	Faeces	RH13	Escherichia	Escherichia fergusonii	NA	2	3	1	4690913	49.8191	fergusonii	RHB18-C04	Nanopore
RH13|T2-C08	SAMN15148153	SRR11949286	SRR12298555	TBC	Animal	Pooled sheep faecal samples collected from floor of farm	2	Sheep	Faeces	RH13	Escherichia	Escherichia fergusonii	NA	2	3	0	4546823	NA	fergusonii	RHB18-C08	Nanopore
RH13|T2-C09	SAMN15148154	SRR11949285	SRR12298554	TBC	Animal	Pooled sheep faecal samples collected from floor of farm	2	Sheep	Faeces	RH13	Escherichia	Escherichia coli	3494	3	4	1	4985089	50.8372	B1	RHB18-C09	Nanopore
RH13|T2-C10	SAMN15148155	SRR11949284	SRR12298553	TBC	Animal	Pooled sheep faecal samples collected from floor of farm	2	Sheep	Faeces	RH13	Escherichia	Escherichia coli	5614	1	8	0	4925867	NA	B1	RHB18-C10	Nanopore
RH13|T2-C12	SAMN15148156	SRR11949283	SRR12298528	TBC	Animal	Pooled sheep faecal samples collected from floor of farm	2	Sheep	Faeces	RH13	Escherichia	Escherichia coli	8853	3	4	1	5292406	50.6147	E	RHB18-C12	Nanopore
RH13|T2-C16	SAMN15148157	SRR11949281	SRR12298526	TBC	Animal	Pooled sheep faecal samples collected from floor of farm	2	Sheep	Faeces	RH13	Escherichia	Escherichia coli	1723	3	10	0	5144760	NA	B1	RHB18-C16	Nanopore
RH13|T2-C17	SAMN15148158	SRR11949280	SRR12298525	TBC	Animal	Pooled sheep faecal samples collected from floor of farm	2	Sheep	Faeces	RH13	Escherichia	Escherichia coli	155	3	9	0	5032277	NA	B1	RHB18-C17	Nanopore
RH13|T2-C18	SAMN15148159	SRR11949279	SRR12298524	TBC	Animal	Pooled sheep faecal samples collected from floor of farm	2	Sheep	Faeces	RH13	Escherichia	Escherichia coli	155	3	4	1	5032524	50.7836	B1	RHB18-C18	Nanopore
RH13|T2-C20	SAMN15148160	SRR11949278	SRR12298523	TBC	Animal	Pooled sheep faecal samples collected from floor of farm	2	Sheep	Faeces	RH13	Escherichia	Escherichia coli	75	3	4	1	5103390	50.7573	B1	RHB18-C20	Nanopore
RH13|T2-C23	SAMN15148161	SRR11949277	SRR12298522	TBC	Animal	Pooled sheep faecal samples collected from floor of farm	2	Sheep	Faeces	RH13	Escherichia	Escherichia coli	906	4	5	1	5028356	50.8147	B1	RHB18-C23	Nanopore
RH14|T2-C05	SAMN15148162	SRR11948982	SRR12298521	TBC	Animal	Pooled sheep faecal samples collected from floor of farm	2	Sheep	Faeces	RH14	Escherichia	Escherichia fergusonii	5636	2	3	1	4784444	50.0356	fergusonii	RHB19-C05	Nanopore
RH14|T2-C06	SAMN15148163	SRR11948981	SRR12298520	TBC	Animal	Pooled sheep faecal samples collected from floor of farm	2	Sheep	Faeces	RH14	Escherichia	Escherichia coli	118	2	9	0	5234086	NA	E	RHB19-C06	Nanopore
RH14|T2-C07	SAMN15148164	SRR11948980	SRR12298519	TBC	Animal	Pooled sheep faecal samples collected from floor of farm	2	Sheep	Faeces	RH14	Escherichia	Escherichia coli	5614	2	13	0	4992359	NA	B1	RHB19-C07	Nanopore
RH14|T2-C08	SAMN15148165	SRR11948979	SRR12298518	TBC	Animal	Pooled sheep faecal samples collected from floor of farm	2	Sheep	Faeces	RH14	Klebsiella	Klebsiella pneumoniae	NA	0	24	0	5372117	NA	NA	RHB19-C08	Nanopore
RH14|T2-C10	SAMN15148166	SRR11948978	SRR12298517	TBC	Animal	Pooled sheep faecal samples collected from floor of farm	2	Sheep	Faeces	RH14	Escherichia	Escherichia coli	1228	6	7	1	5027579	50.6799	D	RHB19-C10	Nanopore
RH14|T2-C12	SAMN15148167	SRR11948976	SRR12298515	TBC	Animal	Pooled sheep faecal samples collected from floor of farm	2	Sheep	Faeces	RH14	Escherichia	Escherichia coli	NA	4	17	0	4899287	NA	A	RHB19-C12	Nanopore
RH14|T2-C13	SAMN15148168	SRR11948975	SRR12298514	TBC	Animal	Pooled sheep faecal samples collected from floor of farm	2	Sheep	Faeces	RH14	Escherichia	Escherichia coli	7	4	5	1	5306908	50.5777	B1	RHB19-C13	Nanopore
RH14|T2-C14	SAMN15148169	SRR11948974	SRR12298513	TBC	Animal	Pooled sheep faecal samples collected from floor of farm	2	Sheep	Faeces	RH14	Escherichia	Escherichia coli	1228	6	17	1	5111978	50.6796	D	RHB19-C14	Nanopore
RH14|T2-C20	SAMN15148170	SRR11948973	SRR12298512	TBC	Animal	Pooled sheep faecal samples collected from floor of farm	2	Sheep	Faeces	RH14	Escherichia	Escherichia coli	NA	3	7	0	4781179	NA	A	RHB19-C20	Nanopore
RH14|T2-C21	SAMN15148171	SRR11948972	SRR12298511	TBC	Animal	Pooled sheep faecal samples collected from floor of farm	2	Sheep	Faeces	RH14	Escherichia	Escherichia coli	2614	1	2	1	5236786	50.6428	E	RHB19-C21	Nanopore
RH14|T2-C23	SAMN15148172	SRR11948971	SRR12298510	TBC	Animal	Pooled sheep faecal samples collected from floor of farm	2	Sheep	Faeces	RH14	Escherichia	Escherichia coli	5614	2	3	1	4992283	50.9025	B1	RHB19-C23	Nanopore
RH10|T2-C01	SAMN15148173	SRR11948970	SRR12298509	TBC	Animal	Pooled cattle faecal samples collected from floor of farm	2	Cattle	Faeces	RH10	Klebsiella	Klebsiella oxytoca	NA	2	6	0	6240126	NA	NA	RHB20-C01	Nanopore
RH10|T2-C02	SAMN15148174	SRR11948969	SRR12298508	TBC	Animal	Pooled cattle faecal samples collected from floor of farm	2	Cattle	Faeces	RH10	Klebsiella	Klebsiella oxytoca	NA	1	2	1	6236062	55.8462	NA	RHB20-C02	Nanopore
RH10|T2-C03	SAMN15148175	SRR11948968	SRR12298507	TBC	Animal	Pooled cattle faecal samples collected from floor of farm	2	Cattle	Faeces	RH10	Escherichia	Escherichia coli	10	2	42	0	5378815	NA	A	RHB20-C03	Nanopore
RH10|T2-C04	SAMN15148176	SRR11948967	SRR12298506	TBC	Animal	Pooled cattle faecal samples collected from floor of farm	2	Cattle	Faeces	RH10	Escherichia	Escherichia coli	744	1	2	1	4760160	50.787	A	RHB20-C04	Nanopore
RH10|T2-C09	SAMN15148177	SRR11948649	SRR12298480	TBC	Animal	Pooled cattle faecal samples collected from floor of farm	2	Cattle	Faeces	RH10	Escherichia	Escherichia coli	343	3	4	0	5569406	NA	B1	RHB20-C09	Nanopore
RH10|T2-C11	SAMN15148178	SRR11948648	SRR12298479	TBC	Animal	Pooled cattle faecal samples collected from floor of farm	2	Cattle	Faeces	RH10	Escherichia	Escherichia coli	5971	1	2	1	5242135	50.6214	Unknown	RHB20-C11	Nanopore
RH10|T2-C13	SAMN15148179	SRR11948647	SRR12298478	TBC	Animal	Pooled cattle faecal samples collected from floor of farm	2	Cattle	Faeces	RH10	Escherichia	Escherichia coli	744	1	2	1	4760158	50.787	A	RHB20-C13	Nanopore
RH10|T2-C15	SAMN15148180	SRR11948646	SRR12298477	TBC	Animal	Pooled cattle faecal samples collected from floor of farm	2	Cattle	Faeces	RH10	Citrobacter	Citrobacter sp.	NA	1	2	1	4992648	53.4059	NA	RHB20-C15	Nanopore
RH10|T2-C16	SAMN15148181	SRR11948645	SRR12298476	TBC	Animal	Pooled cattle faecal samples collected from floor of farm	2	Cattle	Faeces	RH10	Citrobacter	Citrobacter sp.	NA	1	2	1	4991577	53.4062	NA	RHB20-C16	Nanopore
RH10|T2-C17	SAMN15148182	SRR11948644	SRR12298475	TBC	Animal	Pooled cattle faecal samples collected from floor of farm	2	Cattle	Faeces	RH10	Escherichia	Escherichia coli	1997	3	4	1	5055355	50.8597	A	RHB20-C17	Nanopore
RH10|T2-C18	SAMN15148183	SRR11948643	SRR12298474	TBC	Animal	Pooled cattle faecal samples collected from floor of farm	2	Cattle	Faeces	RH10	Escherichia	Escherichia coli	58	4	5	1	5304461	50.7139	B1	RHB20-C18	Nanopore
RH10|T2-C19	SAMN15148184	SRR11948642	SRR12298473	TBC	Animal	Pooled cattle faecal samples collected from floor of farm	2	Cattle	Faeces	RH10	Escherichia	Escherichia coli	10	2	6	0	4947663	NA	A	RHB20-C19	Nanopore
RH06|T2-C01	SAMN15148185	SRR11948641	SRR12298472	TBC	Animal	Pooled cattle faecal samples collected from floor of farm	2	Cattle	Faeces	RH06	Citrobacter	Citrobacter sp.	NA	0	1	1	4652001	54.754	NA	RHB21-C01	Nanopore
RH06|T2-C02	SAMN15148186	SRR11948640	SRR12298471	TBC	Animal	Pooled cattle faecal samples collected from floor of farm	2	Cattle	Faeces	RH06	Escherichia	Escherichia coli	8852	2	3	1	5329902	50.6554	E	RHB21-C02	Nanopore
RH06|T2-C03	SAMN15148187	SRR11948638	SRR12298469	TBC	Animal	Pooled cattle faecal samples collected from floor of farm	2	Cattle	Faeces	RH06	Escherichia	Escherichia coli	645	1	2	1	5180229	50.588	Unknown	RHB21-C03	Nanopore
RH06|T2-C04	SAMN15148188	SRR11948637	SRR12298468	TBC	Animal	Pooled cattle faecal samples collected from floor of farm	2	Cattle	Faeces	RH06	Escherichia	Escherichia coli	NA	2	3	1	5032181	50.7307	B2	RHB21-C04	Nanopore
RH06|T2-C05	SAMN15148189	SRR11948636	SRR12298467	TBC	Animal	Pooled cattle faecal samples collected from floor of farm	2	Cattle	Faeces	RH06	Citrobacter	Citrobacter sp.	NA	0	1	1	4652007	54.7539	NA	RHB21-C05	Nanopore
RH06|T2-C06	SAMN15148190	SRR11948635	SRR12298466	TBC	Animal	Pooled cattle faecal samples collected from floor of farm	2	Cattle	Faeces	RH06	Escherichia	Escherichia coli	NA	2	3	1	5032166	50.7306	B2	RHB21-C06	Nanopore
RH06|T2-C07	SAMN15148191	SRR11949132	SRR12298465	TBC	Animal	Pooled cattle faecal samples collected from floor of farm	2	Cattle	Faeces	RH06	Escherichia	Escherichia coli	NA	2	3	1	5032181	50.7307	B2	RHB21-C07	Nanopore
RH06|T2-C09	SAMN15148192	SRR11949131	SRR12298464	TBC	Animal	Pooled cattle faecal samples collected from floor of farm	2	Cattle	Faeces	RH06	Escherichia	Escherichia coli	1300	1	2	1	5282834	50.5207	E	RHB21-C09	Nanopore
RH06|T2-C10	SAMN15148193	SRR11949130	SRR12298463	TBC	Animal	Pooled cattle faecal samples collected from floor of farm	2	Cattle	Faeces	RH06	Escherichia	Escherichia coli	1300	2	23	0	5294808	NA	E	RHB21-C10	Nanopore
RH06|T2-C11	SAMN15148194	SRR11949129	SRR12298462	TBC	Animal	Pooled cattle faecal samples collected from floor of farm	2	Cattle	Faeces	RH06	Escherichia	Escherichia coli	1308	2	3	1	4857110	50.6068	B1	RHB21-C11	Nanopore
RH06|T2-C12	SAMN15148195	SRR11949128	SRR12298461	TBC	Animal	Pooled cattle faecal samples collected from floor of farm	2	Cattle	Faeces	RH06	Escherichia	Escherichia coli	2111	2	3	1	4970033	50.7572	B1	RHB21-C12	Nanopore
RH06|T2-C20	SAMN15148196	SRR11949127	SRR12298460	TBC	Animal	Pooled cattle faecal samples collected from floor of farm	2	Cattle	Faeces	RH06	Escherichia	Escherichia coli	711	2	3	1	5071080	50.8543	B1	RHB21-C20	Nanopore
RH07|T2-C01	SAMN15148197	SRR11949125	SRR12298458	TBC	Animal	Pooled cattle faecal samples collected from floor of farm	2	Cattle	Faeces	RH07	Escherichia	Escherichia coli	58	2	8	0	4984529	NA	B1	RHB22-C01	Nanopore
RH07|T2-C02	SAMN15148198	SRR11949124	SRR12298457	TBC	Animal	Pooled cattle faecal samples collected from floor of farm	2	Cattle	Faeces	RH07	Escherichia	Escherichia coli	1508	4	5	1	5271491	50.5497	E	RHB22-C02	Nanopore
RH07|T2-C03	SAMN15148199	SRR11949123	SRR12298909	TBC	Animal	Pooled cattle faecal samples collected from floor of farm	2	Cattle	Faeces	RH07	Escherichia	Escherichia coli	1300	1	11	0	5279028	NA	E	RHB22-C03	Nanopore
RH07|T2-C04	SAMN15148200	SRR11949122	SRR12298908	TBC	Animal	Pooled cattle faecal samples collected from floor of farm	2	Cattle	Faeces	RH07	Escherichia	Escherichia coli	1300	1	2	1	5279271	50.5181	E	RHB22-C04	Nanopore
RH07|T2-C05	SAMN15148201	SRR11949121	SRR12298907	TBC	Animal	Pooled cattle faecal samples collected from floor of farm	2	Cattle	Faeces	RH07	Escherichia	Escherichia coli	1665	2	3	1	5085419	50.699	B1	RHB22-C05	Nanopore
RH07|T2-C06	SAMN15148202	SRR11949120	SRR12298906	TBC	Animal	Pooled cattle faecal samples collected from floor of farm	2	Cattle	Faeces	RH07	Escherichia	Escherichia coli	101	1	2	1	4861221	50.639	B1	RHB22-C06	Nanopore
RH07|T2-C08	SAMN15148203	SRR11949119	SRR12298905	TBC	Animal	Pooled cattle faecal samples collected from floor of farm	2	Cattle	Faeces	RH07	Escherichia	Escherichia coli	1204	1	2	1	4945522	50.4599	D	RHB22-C08	Nanopore
RH07|T2-C09	SAMN15148204	SRR11949118	SRR12298904	TBC	Animal	Pooled cattle faecal samples collected from floor of farm	2	Cattle	Faeces	RH07	Escherichia	Escherichia coli	58	2	3	1	4984611	50.7833	B1	RHB22-C09	Nanopore
RH07|T2-C12	SAMN15148205	SRR11949117	SRR12298903	TBC	Animal	Pooled cattle faecal samples collected from floor of farm	2	Cattle	Faeces	RH07	Escherichia	Escherichia coli	58	2	15	0	4983869	NA	B1	RHB22-C12	Nanopore
RH07|T2-C17	SAMN15148206	SRR11949228	SRR12298902	TBC	Animal	Pooled cattle faecal samples collected from floor of farm	2	Cattle	Faeces	RH07	Escherichia	Escherichia coli	1665	2	3	1	5086699	50.6998	B1	RHB22-C17	Nanopore
RH07|T2-C23	SAMN15148207	SRR11949226	SRR12298900	TBC	Animal	Pooled cattle faecal samples collected from floor of farm	2	Cattle	Faeces	RH07	Escherichia	Escherichia coli	1508	3	4	1	5171201	50.5497	E	RHB22-C23	Nanopore
RH12|T2-C01	SAMN15148208	SRR11949225	SRR12298899	TBC	Animal	Pooled sheep faecal samples collected from floor of farm	2	Sheep	Faeces	RH12	Escherichia	Escherichia fergusonii	NA	4	5	1	4855788	49.8612	fergusonii	RHB23-C01	Nanopore
RH12|T2-C02	SAMN15148209	SRR11949224	SRR12298898	TBC	Animal	Pooled sheep faecal samples collected from floor of farm	2	Sheep	Faeces	RH12	Escherichia	Escherichia fergusonii	NA	3	4	1	4814303	49.861	fergusonii	RHB23-C02	Nanopore
RH12|T2-C03	SAMN15148210	SRR11949223	SRR12298897	TBC	Animal	Pooled sheep faecal samples collected from floor of farm	2	Sheep	Faeces	RH12	Escherichia	Escherichia coli	NA	1	2	1	4867116	50.7708	B2	RHB23-C03	Nanopore
RH12|T2-C04	SAMN15148211	SRR11949222	SRR12298896	TBC	Animal	Pooled sheep faecal samples collected from floor of farm	2	Sheep	Faeces	RH12	Escherichia	Escherichia coli	155	3	4	1	4980759	50.715	B1	RHB23-C04	Nanopore
RH12|T2-C05	SAMN15148212	SRR11949221	SRR12298895	TBC	Animal	Pooled sheep faecal samples collected from floor of farm	2	Sheep	Faeces	RH12	Escherichia	Escherichia coli	227	9	10	1	4956287	50.7881	A	RHB23-C05	Nanopore
RH12|T2-C06	SAMN15148213	SRR11949220	SRR12298894	TBC	Animal	Pooled sheep faecal samples collected from floor of farm	2	Sheep	Faeces	RH12	Escherichia	Escherichia coli	1723	5	6	1	4968866	50.8432	B1	RHB23-C06	Nanopore
RH12|T2-C07	SAMN15148214	SRR11949219	SRR12298893	TBC	Animal	Pooled sheep faecal samples collected from floor of farm	2	Sheep	Faeces	RH12	Escherichia	Escherichia coli	155	3	4	1	4980758	50.7149	B1	RHB23-C07	Nanopore
RH12|T2-C10	SAMN15148215	SRR11949218	SRR12298892	TBC	Animal	Pooled sheep faecal samples collected from floor of farm	2	Sheep	Faeces	RH12	Escherichia	Escherichia coli	227	9	10	1	4957694	50.7857	A	RHB23-C10	Nanopore
RH12|T2-C11	SAMN15148216	SRR11949217	SRR12298891	TBC	Animal	Pooled sheep faecal samples collected from floor of farm	2	Sheep	Faeces	RH12	Escherichia	Escherichia coli	603	1	2	1	5012648	50.7998	B1	RHB23-C11	Nanopore
RH12|T2-C14	SAMN15148217	SRR11949215	SRR12298889	TBC	Animal	Pooled sheep faecal samples collected from floor of farm	2	Sheep	Faeces	RH12	Escherichia	Escherichia coli	2077	2	3	1	5011436	50.826	B1	RHB23-C14	Nanopore
RH12|T2-C18	SAMN15148218	SRR11949214	SRR12298888	TBC	Animal	Pooled sheep faecal samples collected from floor of farm	2	Sheep	Faeces	RH12	Escherichia	Escherichia coli	155	3	4	1	4980759	50.7147	B1	RHB23-C18	Nanopore
RH12|T2-C24	SAMN15148219	SRR11949213	SRR12298887	TBC	Animal	Pooled sheep faecal samples collected from floor of farm	2	Sheep	Faeces	RH12	Escherichia	Escherichia coli	155	3	4	1	4980757	50.7148	B1	RHB23-C24	Nanopore
RH15|T2-C01	SAMN15148220	SRR11948778	SRR12298886	TBC	Animal	Pooled sheep faecal samples collected from floor of farm	2	Sheep	Faeces	RH15	Escherichia	Escherichia coli	58	1	2	1	4899593	50.8312	B1	RHB24-C01	Nanopore
RH15|T2-C03	SAMN15148221	SRR11948777	SRR12298861	TBC	Animal	Pooled sheep faecal samples collected from floor of farm	2	Sheep	Faeces	RH15	Citrobacter	Citrobacter freundii	NA	0	1	1	4692130	52.7113	NA	RHB24-C03	Nanopore
RH15|T2-C04	SAMN15148222	SRR11948776	SRR12298860	TBC	Animal	Pooled sheep faecal samples collected from floor of farm	2	Sheep	Faeces	RH15	Escherichia	Escherichia coli	5966	1	2	1	5235059	50.8829	B2	RHB24-C04	Nanopore
RH15|T2-C05	SAMN15148223	SRR11948775	SRR12298859	TBC	Animal	Pooled sheep faecal samples collected from floor of farm	2	Sheep	Faeces	RH15	Citrobacter	Citrobacter freundii	NA	0	1	1	4696854	52.7062	NA	RHB24-C05	Nanopore
RH15|T2-C06	SAMN15148224	SRR11948774	SRR12298858	TBC	Animal	Pooled sheep faecal samples collected from floor of farm	2	Sheep	Faeces	RH15	Escherichia	Escherichia fergusonii	5434	0	1	1	4457616	50.0903	fergusonii	RHB24-C06	Nanopore
RH15|T2-C08	SAMN15148225	SRR11948773	SRR12298857	TBC	Animal	Pooled sheep faecal samples collected from floor of farm	2	Sheep	Faeces	RH15	Escherichia	Escherichia fergusonii	5434	0	1	1	4457616	50.0902	fergusonii	RHB24-C08	Nanopore
RH15|T2-C09	SAMN15148226	SRR11948772	SRR12298856	TBC	Animal	Pooled sheep faecal samples collected from floor of farm	2	Sheep	Faeces	RH15	Escherichia	Escherichia coli	6118	3	4	1	5277347	50.6146	E	RHB24-C09	Nanopore
RH15|T2-C10	SAMN15148227	SRR11948770	SRR12298854	TBC	Animal	Pooled sheep faecal samples collected from floor of farm	2	Sheep	Faeces	RH15	Escherichia	Escherichia coli	1800	6	7	1	5074245	50.7668	B1	RHB24-C10	Nanopore
RH15|T2-C11	SAMN15148228	SRR11948769	SRR12298853	TBC	Animal	Pooled sheep faecal samples collected from floor of farm	2	Sheep	Faeces	RH15	Escherichia	Escherichia coli	1308	1	2	1	5164879	50.7723	B1	RHB24-C11	Nanopore
RH15|T2-C12	SAMN15148229	SRR11948768	SRR12298852	TBC	Animal	Pooled sheep faecal samples collected from floor of farm	2	Sheep	Faeces	RH15	Escherichia	Escherichia coli	5540	2	3	1	4981845	50.5939	cladeV	RHB24-C12	Nanopore
RH15|T2-C17	SAMN15148230	SRR11948767	SRR12298851	TBC	Animal	Pooled sheep faecal samples collected from floor of farm	2	Sheep	Faeces	RH15	Escherichia	Escherichia coli	5966	2	11	0	5301313	NA	B2	RHB24-C17	Nanopore
RH15|T2-C19	SAMN15148231	SRR11948766	SRR12298850	TBC	Animal	Pooled sheep faecal samples collected from floor of farm	2	Sheep	Faeces	RH15	Escherichia	Escherichia coli	2178	3	4	1	5064640	50.7972	B1	RHB24-C19	Nanopore
RH15|T2-C21	SAMN15148232	SRR11948765	SRR12298849	TBC	Animal	Pooled sheep faecal samples collected from floor of farm	2	Sheep	Faeces	RH15	Escherichia	Escherichia coli	1308	1	2	1	5165414	50.7724	B1	RHB24-C21	Nanopore
RH08|T2-C01	SAMN15148233	SRR11948764	SRR12298848	TBC	Animal	Pooled cattle faecal samples collected from floor of farm	2	Cattle	Faeces	RH08	Escherichia	Escherichia coli	NA	3	7	0	5084292	NA	E	RHB25-C01	Nanopore
RH08|T2-C02	SAMN15148234	SRR11948763	SRR12298847	TBC	Animal	Pooled cattle faecal samples collected from floor of farm	2	Cattle	Faeces	RH08	Escherichia	Escherichia coli	1485	0	1	1	5173634	50.4421	F	RHB25-C02	Nanopore
RH08|T2-C08	SAMN15148235	SRR11949420	SRR12298846	TBC	Animal	Pooled cattle faecal samples collected from floor of farm	2	Cattle	Faeces	RH08	Escherichia	Escherichia fergusonii	5408	1	5	0	4573806	NA	fergusonii	RHB25-C08	Nanopore
RH08|T2-C09	SAMN15148236	SRR11949419	SRR12298845	TBC	Animal	Pooled cattle faecal samples collected from floor of farm	2	Cattle	Faeces	RH08	Citrobacter	Citrobacter sp.	NA	0	1	1	4382172	52.7497	NA	RHB25-C09	Nanopore
RH08|T2-C10	SAMN15148237	SRR11949417	SRR12298843	TBC	Animal	Pooled cattle faecal samples collected from floor of farm	2	Cattle	Faeces	RH08	Escherichia	Escherichia fergusonii	5408	1	2	1	4573840	49.9941	fergusonii	RHB25-C10	Nanopore
RH08|T2-C12	SAMN15148238	SRR11949416	SRR12298842	TBC	Animal	Pooled cattle faecal samples collected from floor of farm	2	Cattle	Faeces	RH08	Escherichia	Escherichia coli	4624	1	2	1	5010730	50.6249	D	RHB25-C12	Nanopore
RH08|T2-C13	SAMN15148239	SRR11949415	SRR12298841	TBC	Animal	Pooled cattle faecal samples collected from floor of farm	2	Cattle	Faeces	RH08	Escherichia	Escherichia coli	154	3	4	1	5063962	50.4614	B1	RHB25-C13	Nanopore
RH08|T2-C16	SAMN15148240	SRR11949414	SRR12298840	TBC	Animal	Pooled cattle faecal samples collected from floor of farm	2	Cattle	Faeces	RH08	Escherichia	Escherichia coli	20	1	2	1	5337298	50.6826	B1	RHB25-C16	Nanopore
RH08|T2-C19	SAMN15148241	SRR11949413	SRR12298839	TBC	Animal	Pooled cattle faecal samples collected from floor of farm	2	Cattle	Faeces	RH08	Escherichia	Escherichia coli	1621	2	3	1	5171610	50.4883	E	RHB25-C19	Nanopore
RH08|T2-C20	SAMN15148242	SRR11949412	SRR12298838	TBC	Animal	Pooled cattle faecal samples collected from floor of farm	2	Cattle	Faeces	RH08	Escherichia	Escherichia coli	316	1	2	1	5040616	50.7602	B1	RHB25-C20	Nanopore
RH08|T2-C23	SAMN15148243	SRR11949411	SRR12298813	TBC	Animal	Pooled cattle faecal samples collected from floor of farm	2	Cattle	Faeces	RH08	Escherichia	Escherichia coli	4175	2	3	1	5161482	50.4781	E	RHB25-C23	Nanopore
RH09|T2-C03	SAMN15148244	SRR11949410	SRR12298812	TBC	Animal	Pooled cattle faecal samples collected from floor of farm	2	Cattle	Faeces	RH09	Escherichia	Escherichia fergusonii	NA	1	2	1	4730448	49.8709	fergusonii	RHB26-C03	Nanopore
RH09|T2-C04	SAMN15148245	SRR11949409	SRR12298811	TBC	Animal	Pooled cattle faecal samples collected from floor of farm	2	Cattle	Faeces	RH09	Escherichia	Escherichia fergusonii	NA	0	8	0	4550984	NA	fergusonii	RHB26-C04	Nanopore
RH09|T2-C08	SAMN15148246	SRR11949408	SRR12298810	TBC	Animal	Pooled cattle faecal samples collected from floor of farm	2	Cattle	Faeces	RH09	Klebsiella	Klebsiella pneumoniae	45	3	4	1	5640008	57.3374	NA	RHB26-C08	Nanopore
RH09|T2-C09	SAMN15148247	SRR11949405	SRR12298807	TBC	Animal	Pooled cattle faecal samples collected from floor of farm	2	Cattle	Faeces	RH09	Escherichia	Escherichia fergusonii	NA	0	1	1	4549178	49.9984	fergusonii	RHB26-C09	Nanopore
RH09|T2-C12	SAMN15148248	SRR11949062	SRR12298806	TBC	Animal	Pooled cattle faecal samples collected from floor of farm	2	Cattle	Faeces	RH09	Escherichia	Escherichia coli	906	2	3	1	5057380	50.8116	B1	RHB26-C12	Nanopore
RH09|T2-C15	SAMN15148249	SRR11949061	SRR12298805	TBC	Animal	Pooled cattle faecal samples collected from floor of farm	2	Cattle	Faeces	RH09	Escherichia	Escherichia coli	1001	1	2	1	4811603	50.7961	B1	RHB26-C15	Nanopore
RH09|T2-C18	SAMN15148250	SRR11949060	SRR12298804	TBC	Animal	Pooled cattle faecal samples collected from floor of farm	2	Cattle	Faeces	RH09	Escherichia	Escherichia coli	645	2	3	1	5267240	50.588	Unknown	RHB26-C18	Nanopore
RH09|T2-C20	SAMN15148251	SRR11949059	SRR12298803	TBC	Animal	Pooled cattle faecal samples collected from floor of farm	2	Cattle	Faeces	RH09	Escherichia	Escherichia coli	58	2	3	1	5168690	50.7213	B1	RHB26-C20	Nanopore
RH09|T2-C21	SAMN15148252	SRR11949058	SRR12298802	TBC	Animal	Pooled cattle faecal samples collected from floor of farm	2	Cattle	Faeces	RH09	Escherichia	Escherichia coli	8852	2	3	1	5407336	50.6196	E	RHB26-C21	Nanopore
RH09|T2-C22	SAMN15148253	SRR11949057	SRR12298801	TBC	Animal	Pooled cattle faecal samples collected from floor of farm	2	Cattle	Faeces	RH09	Escherichia	Escherichia coli	154	2	3	1	4869044	50.6783	B1	RHB26-C22	Nanopore
RH09|T2-C23	SAMN15148254	SRR11949056	SRR12298800	TBC	Animal	Pooled cattle faecal samples collected from floor of farm	2	Cattle	Faeces	RH09	Escherichia	Escherichia coli	58	2	9	0	4990223	NA	B1	RHB26-C23	Nanopore
RH04|T2-C01	SAMN15148255	SRR11949055	SRR12298799	TBC	Animal	Pooled pig faecal samples collected from floor of farm	2	Pig	Faeces	RH04	Escherichia	Escherichia coli	10	2	3	1	4870991	50.7117	A	RHB27-C01	Nanopore
RH04|T2-C02	SAMN15148256	SRR11949054	SRR12298798	TBC	Animal	Pooled pig faecal samples collected from floor of farm	2	Pig	Faeces	RH04	Escherichia	Escherichia coli	10	2	3	1	4861501	50.7284	A	RHB27-C02	Nanopore
RH04|T2-C04	SAMN15148257	SRR11949052	SRR12298796	TBC	Animal	Pooled pig faecal samples collected from floor of farm	2	Pig	Faeces	RH04	Escherichia	Escherichia coli	10	2	3	1	4829762	50.7395	A	RHB27-C04	Nanopore
RH04|T2-C06	SAMN15148258	SRR11949051	SRR12298795	TBC	Animal	Pooled pig faecal samples collected from floor of farm	2	Pig	Faeces	RH04	Escherichia	Escherichia coli	10	2	3	1	4861510	50.7284	A	RHB27-C06	Nanopore
RH04|T2-C09	SAMN15148259	SRR11949050	SRR12298794	TBC	Animal	Pooled pig faecal samples collected from floor of farm	2	Pig	Faeces	RH04	Escherichia	Escherichia coli	10	5	6	1	5077967	50.7199	A	RHB27-C09	Nanopore
RH04|T2-C14	SAMN15148260	SRR11949049	SRR12298793	TBC	Animal	Pooled pig faecal samples collected from floor of farm	2	Pig	Faeces	RH04	Escherichia	Escherichia coli	10	2	7	0	4863845	NA	A	RHB27-C14	Nanopore
RH04|T2-C17	SAMN15148261	SRR11949048	SRR12298792	TBC	Animal	Pooled pig faecal samples collected from floor of farm	2	Pig	Faeces	RH04	Escherichia	Escherichia coli	10	2	3	1	4873104	50.7121	A	RHB27-C17	Nanopore
RH04|T2-C18	SAMN15148262	SRR11949047	SRR12298791	TBC	Animal	Pooled pig faecal samples collected from floor of farm	2	Pig	Faeces	RH04	Escherichia	Escherichia coli	10	2	3	1	4867902	50.7301	A	RHB27-C18	Nanopore
RH04|T2-C20	SAMN15148263	SRR11949404	SRR12298790	TBC	Animal	Pooled pig faecal samples collected from floor of farm	2	Pig	Faeces	RH04	Escherichia	Escherichia coli	953	8	9	1	5496891	50.6627	A	RHB27-C20	Nanopore
RH04|T2-C21	SAMN15148264	SRR11949403	SRR12298762	TBC	Animal	Pooled pig faecal samples collected from floor of farm	2	Pig	Faeces	RH04	Escherichia	Escherichia coli	93	5	6	1	5205747	50.678	A	RHB27-C21	Nanopore
RH04|T2-C22	SAMN15148265	SRR11949402	SRR12298761	TBC	Animal	Pooled pig faecal samples collected from floor of farm	2	Pig	Faeces	RH04	Escherichia	Escherichia coli	117	5	6	1	5754742	50.7227	G	RHB27-C22	Nanopore
RH01|T2-C04	SAMN15148266	SRR11949401	SRR12298760	TBC	Animal	Pooled pig faecal samples collected from floor of farm	2	Pig	Faeces	RH01	Escherichia	Escherichia coli	NA	5	6	1	4589756	50.9501	A	RHB28-C04	Nanopore
RH01|T2-C05	SAMN15148267	SRR11949399	SRR12298758	TBC	Animal	Pooled pig faecal samples collected from floor of farm	2	Pig	Faeces	RH01	Escherichia	Escherichia coli	NA	5	6	1	4590063	50.9498	A	RHB28-C05	Nanopore
RH01|T2-C11	SAMN15148268	SRR11949398	SRR12298757	TBC	Animal	Pooled pig faecal samples collected from floor of farm	2	Pig	Faeces	RH01	Escherichia	Escherichia coli	3595	3	4	1	4875069	50.8403	A	RHB28-C11	Nanopore
RH01|T2-C13	SAMN15148269	SRR11949397	SRR12298756	TBC	Animal	Pooled pig faecal samples collected from floor of farm	2	Pig	Faeces	RH01	Escherichia	Escherichia fergusonii	NA	4	6	1	5152230	50.0321	fergusonii	RHB28-C13	Nanopore
RH01|T2-C14	SAMN15148270	SRR11949396	SRR12298755	TBC	Animal	Pooled pig faecal samples collected from floor of farm	2	Pig	Faeces	RH01	Escherichia	Escherichia coli	10	1	2	1	4790502	50.7339	A	RHB28-C14	Nanopore
RH01|T2-C15	SAMN15148271	SRR11949395	SRR12298754	TBC	Animal	Pooled pig faecal samples collected from floor of farm	2	Pig	Faeces	RH01	Escherichia	Escherichia coli	4175	6	7	1	5107094	50.5014	E	RHB28-C15	Nanopore
RH01|T2-C19	SAMN15148272	SRR11949394	SRR12298753	TBC	Animal	Pooled pig faecal samples collected from floor of farm	2	Pig	Faeces	RH01	Escherichia	Escherichia coli	206	2	3	1	4939449	50.7471	A	RHB28-C19	Nanopore
RH01|T2-C20	SAMN15148273	SRR11949393	SRR12298752	TBC	Animal	Pooled pig faecal samples collected from floor of farm	2	Pig	Faeces	RH01	Escherichia	Escherichia coli	542	3	4	1	4666959	50.9142	A	RHB28-C20	Nanopore
RH01|T2-C21	SAMN15148274	SRR11949392	SRR12298751	TBC	Animal	Pooled pig faecal samples collected from floor of farm	2	Pig	Faeces	RH01	Escherichia	Escherichia fergusonii	7851	6	7	1	5058232	49.8826	fergusonii	RHB28-C21	Nanopore
RH11|T3-C04	SAMN15148275	SRR11949391	SRR12298750	TBC	Animal	Pooled sheep faecal samples collected from floor of farm	3	Sheep	Faeces	RH11	Escherichia	Escherichia coli	NA	1	13	0	5234911	NA	B2	RHB29-C04	Nanopore
RH11|T3-C05	SAMN15148276	SRR11949390	SRR12298749	TBC	Animal	Pooled sheep faecal samples collected from floor of farm	3	Sheep	Faeces	RH11	Escherichia	Escherichia coli	5966	2	3	1	4905362	50.7413	B2	RHB29-C05	Nanopore
RH11|T3-C07	SAMN15148277	SRR11949046	SRR12298747	TBC	Animal	Pooled sheep faecal samples collected from floor of farm	3	Sheep	Faeces	RH11	Citrobacter	Citrobacter freundii	NA	0	1	1	4755731	52.6723	NA	RHB29-C07	Nanopore
RH11|T3-C08	SAMN15148278	SRR11949045	SRR12298746	TBC	Animal	Pooled sheep faecal samples collected from floor of farm	3	Sheep	Faeces	RH11	Escherichia	Escherichia coli	5966	3	4	1	4977160	50.7589	B2	RHB29-C08	Nanopore
RH11|T3-C09	SAMN15148279	SRR11949044	SRR12298745	TBC	Animal	Pooled sheep faecal samples collected from floor of farm	3	Sheep	Faeces	RH11	Escherichia	Escherichia coli	1086	1	2	1	5244474	50.595	B1	RHB29-C09	Nanopore
RH11|T3-C10	SAMN15148280	SRR11949043	SRR12298744	TBC	Animal	Pooled sheep faecal samples collected from floor of farm	3	Sheep	Faeces	RH11	Escherichia	Escherichia coli	1086	1	2	1	5244427	50.5946	B1	RHB29-C10	Nanopore
RH11|T3-C15	SAMN15148281	SRR11949042	SRR12298743	TBC	Animal	Pooled sheep faecal samples collected from floor of farm	3	Sheep	Faeces	RH11	Escherichia	Escherichia coli	57	0	1	1	4892459	50.4983	E	RHB29-C15	Nanopore
RH11|T3-C16	SAMN15148282	SRR11949041	SRR12298742	TBC	Animal	Pooled sheep faecal samples collected from floor of farm	3	Sheep	Faeces	RH11	Escherichia	Escherichia coli	1086	1	2	1	5244478	50.5949	B1	RHB29-C16	Nanopore
RH11|T3-C18	SAMN15148283	SRR11949040	SRR12298741	TBC	Animal	Pooled sheep faecal samples collected from floor of farm	3	Sheep	Faeces	RH11	Escherichia	Escherichia coli	1086	1	2	1	5244461	50.5949	B1	RHB29-C18	Nanopore
RH11|T3-C22	SAMN15148284	SRR11949039	SRR12298740	TBC	Animal	Pooled sheep faecal samples collected from floor of farm	3	Sheep	Faeces	RH11	Escherichia	Escherichia coli	5966	3	4	1	4977160	50.7589	B2	RHB29-C22	Nanopore
RH11|T3-C23	SAMN15148285	SRR11949038	SRR12298739	TBC	Animal	Pooled sheep faecal samples collected from floor of farm	3	Sheep	Faeces	RH11	Escherichia	Escherichia coli	1086	1	2	1	5244478	50.5948	B1	RHB29-C23	Nanopore
RH02|T3-C01	SAMN15148286	SRR11949037	SRR12298666	TBC	Animal	Pooled pig faecal samples collected from floor of farm	3	Pig	Faeces	RH02	Escherichia	Escherichia fergusonii	NA	0	26	0	4864794	NA	fergusonii	RHB30-C01	Nanopore
RH02|T3-C02	SAMN15148287	SRR11949035	SRR12298664	TBC	Animal	Pooled pig faecal samples collected from floor of farm	3	Pig	Faeces	RH02	Klebsiella	Klebsiella oxytoca	145	3	4	1	6332934	55.015	NA	RHB30-C02	Nanopore
RH02|T3-C03	SAMN15148288	SRR11949034	SRR12298663	TBC	Animal	Pooled pig faecal samples collected from floor of farm	3	Pig	Faeces	RH02	Citrobacter	Citrobacter freundii	NA	6	7	1	5443337	51.8281	NA	RHB30-C03	Nanopore
RH02|T3-C04	SAMN15148289	SRR11949033	SRR12298662	TBC	Animal	Pooled pig faecal samples collected from floor of farm	3	Pig	Faeces	RH02	Citrobacter	Citrobacter freundii	328	3	4	1	5133131	51.9053	NA	RHB30-C04	Nanopore
RH02|T3-C05	SAMN15148290	SRR11949032	SRR12298661	TBC	Animal	Pooled pig faecal samples collected from floor of farm	3	Pig	Faeces	RH02	Klebsiella	Klebsiella pneumoniae	966	5	6	1	5696582	57.5292	NA	RHB30-C05	Nanopore
RH02|T3-C06	SAMN15148291	SRR11949031	SRR12298660	TBC	Animal	Pooled pig faecal samples collected from floor of farm	3	Pig	Faeces	RH02	Escherichia	Escherichia fergusonii	NA	1	8	0	4877947	NA	fergusonii	RHB30-C06	Nanopore
RH02|T3-C07	SAMN15148292	SRR11949212	SRR12298659	TBC	Animal	Pooled pig faecal samples collected from floor of farm	3	Pig	Faeces	RH02	Escherichia	Escherichia fergusonii	NA	1	2	1	4876117	49.9789	fergusonii	RHB30-C07	Nanopore
RH02|T3-C09	SAMN15148293	SRR11949211	SRR12298658	TBC	Animal	Pooled pig faecal samples collected from floor of farm	3	Pig	Faeces	RH02	Escherichia	Escherichia coli	953	8	9	1	5604443	50.6868	A	RHB30-C09	Nanopore
RH02|T3-C10	SAMN15148294	SRR11949210	SRR12298657	TBC	Animal	Pooled pig faecal samples collected from floor of farm	3	Pig	Faeces	RH02	Escherichia	Escherichia coli	953	8	9	1	5604443	50.6867	A	RHB30-C10	Nanopore
RH02|T3-C16	SAMN15148295	SRR11949209	SRR12298656	TBC	Animal	Pooled pig faecal samples collected from floor of farm	3	Pig	Faeces	RH02	Escherichia	Escherichia coli	10	5	6	1	5270383	50.6702	A	RHB30-C16	Nanopore
RH02|T3-C17	SAMN15148296	SRR11949208	SRR12298655	TBC	Animal	Pooled pig faecal samples collected from floor of farm	3	Pig	Faeces	RH02	Escherichia	Escherichia coli	10	5	6	1	5270861	50.67	A	RHB30-C17	Nanopore
RH02|T3-C19	SAMN15148297	SRR11949206	SRR12298653	TBC	Animal	Pooled pig faecal samples collected from floor of farm	3	Pig	Faeces	RH02	Escherichia	Escherichia coli	10	4	6	1	5262934	50.6685	A	RHB30-C19	Nanopore
RH02|T3-C20	SAMN15148298	SRR11949205	SRR12298652	TBC	Animal	Pooled pig faecal samples collected from floor of farm	3	Pig	Faeces	RH02	Escherichia	Escherichia coli	10	5	7	0	5270416	NA	A	RHB30-C20	Nanopore
RH10|T3-C01	SAMN15148299	SRR11949204	SRR12298651	TBC	Animal	Pooled cattle faecal samples collected from floor of farm	3	Cattle	Faeces	RH10	Escherichia	Escherichia coli	1415	4	5	1	5036733	50.966	A	RHB31-C01	Nanopore
RH10|T3-C02	SAMN15148300	SRR11949203	SRR12298650	TBC	Animal	Pooled cattle faecal samples collected from floor of farm	3	Cattle	Faeces	RH10	Escherichia	Escherichia coli	58	2	3	1	5097457	50.8409	B1	RHB31-C02	Nanopore
RH10|T3-C04	SAMN15148301	SRR11949202	SRR12298649	TBC	Animal	Pooled cattle faecal samples collected from floor of farm	3	Cattle	Faeces	RH10	Escherichia	Escherichia coli	1309	2	3	1	4987248	50.8402	A	RHB31-C04	Nanopore
RH10|T3-C07	SAMN15148302	SRR11949201	SRR12298648	TBC	Animal	Pooled cattle faecal samples collected from floor of farm	3	Cattle	Faeces	RH10	Escherichia	Escherichia coli	1309	2	3	1	4980473	50.8402	A	RHB31-C07	Nanopore
RH10|T3-C08	SAMN15148303	SRR11949200	SRR12298647	TBC	Animal	Pooled cattle faecal samples collected from floor of farm	3	Cattle	Faeces	RH10	Escherichia	Escherichia coli	10	3	10	1	5180438	50.772	A	RHB31-C08	Nanopore
RH10|T3-C13	SAMN15148304	SRR11949199	SRR12298646	TBC	Animal	Pooled cattle faecal samples collected from floor of farm	3	Cattle	Faeces	RH10	Escherichia	Escherichia fergusonii	5636	0	1	1	4582934	50.0458	fergusonii	RHB31-C13	Nanopore
RH10|T3-C14	SAMN15148305	SRR11949198	SRR12298645	TBC	Animal	Pooled cattle faecal samples collected from floor of farm	3	Cattle	Faeces	RH10	Escherichia	Escherichia coli	34	3	4	1	4914446	50.8623	A	RHB31-C14	Nanopore
RH10|T3-C15	SAMN15148306	SRR11949197	SRR12298644	TBC	Animal	Pooled cattle faecal samples collected from floor of farm	3	Cattle	Faeces	RH10	Escherichia	Escherichia coli	NA	2	3	1	4778184	50.9	A	RHB31-C15	Nanopore
RH10|T3-C16	SAMN15148307	SRR11948761	SRR12298642	TBC	Animal	Pooled cattle faecal samples collected from floor of farm	3	Cattle	Faeces	RH10	Citrobacter	Citrobacter freundii	NA	0	1	1	4719098	52.5345	NA	RHB31-C16	Nanopore
RH10|T3-C17	SAMN15148308	SRR11948760	SRR12298641	TBC	Animal	Pooled cattle faecal samples collected from floor of farm	3	Cattle	Faeces	RH10	Escherichia	Escherichia fergusonii	NA	1	2	1	4573194	50.0004	fergusonii	RHB31-C17	Nanopore
RH10|T3-C18	SAMN15148309	SRR11948759	SRR12298640	TBC	Animal	Pooled cattle faecal samples collected from floor of farm	3	Cattle	Faeces	RH10	Escherichia	Escherichia coli	3381	1	2	1	5175651	50.6886	E	RHB31-C18	Nanopore
RH10|T3-C19	SAMN15148310	SRR11948758	SRR12298639	TBC	Animal	Pooled cattle faecal samples collected from floor of farm	3	Cattle	Faeces	RH10	Escherichia	Escherichia coli	10	3	4	1	5160234	50.7156	A	RHB31-C19	Nanopore
RH10|T3-C22	SAMN15148311	SRR11948757	SRR12298638	TBC	Animal	Pooled cattle faecal samples collected from floor of farm	3	Cattle	Faeces	RH10	Escherichia	Escherichia coli	685	2	3	1	4811886	50.9109	A	RHB31-C22	Nanopore
RH10|T3-C24	SAMN15148312	SRR11948756	SRR12298637	TBC	Animal	Pooled cattle faecal samples collected from floor of farm	3	Cattle	Faeces	RH10	Escherichia	Escherichia coli	164	1	4	0	4911789	NA	B1	RHB31-C24	Nanopore
RH13|T3-C05	SAMN15148313	SRR11948755	SRR12298636	TBC	Animal	Pooled sheep faecal samples collected from floor of farm	3	Sheep	Faeces	RH13	Escherichia	Escherichia fergusonii	NA	3	4	1	5053207	49.9984	fergusonii	RHB32-C05	Nanopore
RH13|T3-C06	SAMN15148314	SRR11948754	SRR12298635	TBC	Animal	Pooled sheep faecal samples collected from floor of farm	3	Sheep	Faeces	RH13	Escherichia	Escherichia coli	3494	3	9	0	4983674	NA	B1	RHB32-C06	Nanopore
RH13|T3-C07	SAMN15148315	SRR11948753	SRR12298634	TBC	Animal	Pooled sheep faecal samples collected from floor of farm	3	Sheep	Faeces	RH13	Escherichia	Escherichia fergusonii	NA	1	60	0	4777206	NA	fergusonii	RHB32-C07	Nanopore
RH13|T3-C08	SAMN15148316	SRR11948752	SRR12298633	TBC	Animal	Pooled sheep faecal samples collected from floor of farm	3	Sheep	Faeces	RH13	Escherichia	Escherichia coli	10	1	9	1	5025109	50.7358	A	RHB32-C08	Nanopore
RH13|T3-C09	SAMN15148317	SRR11948750	SRR12298631	TBC	Animal	Pooled sheep faecal samples collected from floor of farm	3	Sheep	Faeces	RH13	Escherichia	Escherichia fergusonii	NA	4	5	1	4802520	49.877	fergusonii	RHB32-C09	Nanopore
RH13|T3-C12	SAMN15148318	SRR11948749	SRR12298630	TBC	Animal	Pooled sheep faecal samples collected from floor of farm	3	Sheep	Faeces	RH13	Escherichia	Escherichia coli	3494	3	8	0	4984373	NA	B1	RHB32-C12	Nanopore
RH13|T3-C15	SAMN15148319	SRR11948748	SRR12298629	TBC	Animal	Pooled sheep faecal samples collected from floor of farm	3	Sheep	Faeces	RH13	Escherichia	Escherichia coli	NA	3	4	1	5184654	50.5947	E	RHB32-C15	Nanopore
RH13|T3-C16	SAMN15148320	SRR11948747	SRR12298628	TBC	Animal	Pooled sheep faecal samples collected from floor of farm	3	Sheep	Faeces	RH13	Escherichia	Escherichia fergusonii	NA	4	5	1	4802523	49.8771	fergusonii	RHB32-C16	Nanopore
RH13|T3-C18	SAMN15148321	SRR11949196	SRR12298627	TBC	Animal	Pooled sheep faecal samples collected from floor of farm	3	Sheep	Faeces	RH13	Escherichia	Escherichia coli	3494	3	4	1	4947025	50.8358	B1	RHB32-C18	Nanopore
RH13|T3-C19	SAMN15148322	SRR11949195	SRR12298626	TBC	Animal	Pooled sheep faecal samples collected from floor of farm	3	Sheep	Faeces	RH13	Escherichia	Escherichia coli	2028	1	2	1	4994848	50.7256	B1	RHB32-C19	Nanopore
RH13|T3-C21	SAMN15148323	SRR11949194	SRR12298625	TBC	Animal	Pooled sheep faecal samples collected from floor of farm	3	Sheep	Faeces	RH13	Escherichia	Escherichia coli	2028	2	6	0	5006105	NA	B1	RHB32-C21	Nanopore
RH13|T3-C22	SAMN15148324	SRR11949193	SRR12298624	TBC	Animal	Pooled sheep faecal samples collected from floor of farm	3	Sheep	Faeces	RH13	Escherichia	Escherichia fergusonii	NA	2	3	1	4732121	49.8719	fergusonii	RHB32-C22	Nanopore
RH14|T3-C04	SAMN15148325	SRR11949192	SRR12298623	TBC	Animal	Pooled sheep faecal samples collected from floor of farm	3	Sheep	Faeces	RH14	Escherichia	Escherichia fergusonii	NA	4	5	1	5004593	49.9748	fergusonii	RHB33-C04	Nanopore
RH14|T3-C07	SAMN15148326	SRR11949191	SRR12298622	TBC	Animal	Pooled sheep faecal samples collected from floor of farm	3	Sheep	Faeces	RH14	Escherichia	Escherichia fergusonii	NA	4	5	1	5004548	49.9745	fergusonii	RHB33-C07	Nanopore
RH14|T3-C08	SAMN15148327	SRR11949189	SRR12298620	TBC	Animal	Pooled sheep faecal samples collected from floor of farm	3	Sheep	Faeces	RH14	Escherichia	Escherichia coli	5766	2	3	1	5181984	50.8902	A	RHB33-C08	Nanopore
RH14|T3-C09	SAMN15148328	SRR11949188	SRR12298619	TBC	Animal	Pooled sheep faecal samples collected from floor of farm	3	Sheep	Faeces	RH14	Escherichia	Escherichia coli	5766	2	3	1	5181984	50.8903	A	RHB33-C09	Nanopore
RH14|T3-C11	SAMN15148329	SRR11949187	SRR12299167	TBC	Animal	Pooled sheep faecal samples collected from floor of farm	3	Sheep	Faeces	RH14	Escherichia	Escherichia coli	124	3	4	1	5409268	50.8089	B1	RHB33-C11	Nanopore
RH14|T3-C12	SAMN15148330	SRR11949186	SRR12299166	TBC	Animal	Pooled sheep faecal samples collected from floor of farm	3	Sheep	Faeces	RH14	Escherichia	Escherichia coli	10	5	6	1	5237163	50.6376	A	RHB33-C12	Nanopore
RH14|T3-C14	SAMN15148331	SRR11949185	SRR12299165	TBC	Animal	Pooled sheep faecal samples collected from floor of farm	3	Sheep	Faeces	RH14	Escherichia	Escherichia coli	428	1	2	1	5101094	50.355	B2	RHB33-C14	Nanopore
RH14|T3-C16	SAMN15148332	SRR11949184	SRR12299164	TBC	Animal	Pooled sheep faecal samples collected from floor of farm	3	Sheep	Faeces	RH14	Escherichia	Escherichia coli	446	1	5	0	5061985	NA	B1	RHB33-C16	Nanopore
RH14|T3-C17	SAMN15148333	SRR11949183	SRR12299163	TBC	Animal	Pooled sheep faecal samples collected from floor of farm	3	Sheep	Faeces	RH14	Escherichia	Escherichia coli	2175	1	2	1	5133455	50.8582	B1	RHB33-C17	Nanopore
RH14|T3-C19	SAMN15148334	SRR11949182	SRR12299162	TBC	Animal	Pooled sheep faecal samples collected from floor of farm	3	Sheep	Faeces	RH14	Escherichia	Escherichia coli	442	1	2	1	5080680	50.7231	B1	RHB33-C19	Nanopore
RH14|T3-C23	SAMN15148335	SRR11949181	SRR12299161	TBC	Animal	Pooled sheep faecal samples collected from floor of farm	3	Sheep	Faeces	RH14	Escherichia	Escherichia coli	2521	1	2	1	4816571	50.8512	B1	RHB33-C23	Nanopore
RH03|T3-C02	SAMN15148336	SRR11949116	SRR12299160	TBC	Animal	Pooled pig faecal samples collected from floor of farm	3	Pig	Faeces	RH03	Escherichia	Escherichia coli	683	0	1	1	4805850	50.8809	B1	RHB34-C02	Nanopore
RH03|T3-C04	SAMN15148337	SRR11949114	SRR12299158	TBC	Animal	Pooled pig faecal samples collected from floor of farm	3	Pig	Faeces	RH03	Escherichia	Escherichia coli	4268	6	7	1	4984569	50.7373	B2	RHB34-C04	Nanopore
RH03|T3-C05	SAMN15148338	SRR11949113	SRR12299157	TBC	Animal	Pooled pig faecal samples collected from floor of farm	3	Pig	Faeces	RH03	Escherichia	Escherichia coli	1485	1	2	1	5130151	50.4644	F	RHB34-C05	Nanopore
RH03|T3-C08	SAMN15148339	SRR11948940	SRR12299156	TBC	Animal	Pooled pig faecal samples collected from floor of farm	3	Pig	Faeces	RH03	Escherichia	Escherichia coli	58	0	1	1	4741744	50.8118	B1	RHB34-C08	Nanopore
RH03|T3-C11	SAMN15148340	SRR11948939	SRR12299155	TBC	Animal	Pooled pig faecal samples collected from floor of farm	3	Pig	Faeces	RH03	Citrobacter	Citrobacter freundii	NA	0	3	0	4638460	NA	NA	RHB34-C11	Nanopore
RH03|T3-C12	SAMN15148341	SRR11948938	SRR12299154	TBC	Animal	Pooled pig faecal samples collected from floor of farm	3	Pig	Faeces	RH03	Escherichia	Escherichia coli	10	1	2	1	4768475	50.6535	A	RHB34-C12	Nanopore
RH03|T3-C14	SAMN15148342	SRR11948937	SRR12299153	TBC	Animal	Pooled pig faecal samples collected from floor of farm	3	Pig	Faeces	RH03	Escherichia	Escherichia coli	10	1	2	1	4738869	50.6714	A	RHB34-C14	Nanopore
RH03|T3-C15	SAMN15148343	SRR11948936	SRR12299152	TBC	Animal	Pooled pig faecal samples collected from floor of farm	3	Pig	Faeces	RH03	Escherichia	Escherichia coli	2345	3	4	1	4704696	50.8767	A	RHB34-C15	Nanopore
RH03|T3-C16	SAMN15148344	SRR11948935	SRR12299151	TBC	Animal	Pooled pig faecal samples collected from floor of farm	3	Pig	Faeces	RH03	Escherichia	Escherichia coli	1621	0	1	1	4935063	50.3658	E	RHB34-C16	Nanopore
RH03|T3-C18	SAMN15148345	SRR11948934	SRR12299150	TBC	Animal	Pooled pig faecal samples collected from floor of farm	3	Pig	Faeces	RH03	Escherichia	Escherichia coli	746	2	3	1	4945400	50.7264	A	RHB34-C18	Nanopore
RH03|T3-C21	SAMN15148346	SRR11948933	SRR12299149	TBC	Animal	Pooled pig faecal samples collected from floor of farm	3	Pig	Faeces	RH03	Escherichia	Escherichia coli	NA	0	3	1	4676298	50.8651	Unknown	RHB34-C21	Nanopore
RH03|T3-C24	SAMN15148347	SRR11948930	SRR12299146	TBC	Animal	Pooled pig faecal samples collected from floor of farm	3	Pig	Faeces	RH03	Escherichia	Escherichia coli	3947	0	1	1	4371583	50.5449	F	RHB34-C24	Nanopore
RH06|T3-C01	SAMN15148348	SRR11948929	SRR12299145	TBC	Animal	Pooled cattle faecal samples collected from floor of farm	3	Cattle	Faeces	RH06	Escherichia	Escherichia coli	69	1	2	1	5046414	50.5611	D	RHB35-C01	Nanopore
RH06|T3-C02	SAMN15148349	SRR11949388	SRR12299144	TBC	Animal	Pooled cattle faecal samples collected from floor of farm	3	Cattle	Faeces	RH06	Escherichia	Escherichia coli	394	2	6	0	4910962	NA	D	RHB35-C02	Nanopore
RH06|T3-C09	SAMN15148350	SRR11949387	SRR12299119	TBC	Animal	Pooled cattle faecal samples collected from floor of farm	3	Cattle	Faeces	RH06	Escherichia	Escherichia coli	730	5	6	1	5406369	50.6343	A	RHB35-C09	Nanopore
RH06|T3-C12	SAMN15148351	SRR11949386	SRR12299118	TBC	Animal	Pooled cattle faecal samples collected from floor of farm	3	Cattle	Faeces	RH06	Escherichia	Escherichia coli	58	1	11	0	5325945	NA	B1	RHB35-C12	Nanopore
RH06|T3-C13	SAMN15148352	SRR11949385	SRR12299117	TBC	Animal	Pooled cattle faecal samples collected from floor of farm	3	Cattle	Faeces	RH06	Escherichia	Escherichia coli	NA	2	9	0	5031488	NA	B2	RHB35-C13	Nanopore
RH06|T3-C14	SAMN15148353	SRR11949384	SRR12299116	TBC	Animal	Pooled cattle faecal samples collected from floor of farm	3	Cattle	Faeces	RH06	Escherichia	Escherichia coli	154	1	2	1	5019312	50.5868	B1	RHB35-C14	Nanopore
RH06|T3-C17	SAMN15148354	SRR11949383	SRR12299115	TBC	Animal	Pooled cattle faecal samples collected from floor of farm	3	Cattle	Faeces	RH06	Citrobacter	Citrobacter sp.	NA	1	2	1	4828684	53.4181	NA	RHB35-C17	Nanopore
RH06|T3-C18	SAMN15148355	SRR11949382	SRR12299114	TBC	Animal	Pooled cattle faecal samples collected from floor of farm	3	Cattle	Faeces	RH06	Citrobacter	Citrobacter freundii	NA	0	1	1	5112878	51.6068	NA	RHB35-C18	Nanopore
RH06|T3-C21	SAMN15148356	SRR11949381	SRR12299113	TBC	Animal	Pooled cattle faecal samples collected from floor of farm	3	Cattle	Faeces	RH06	Citrobacter	Citrobacter sp.	NA	1	2	1	5404783	52.0431	NA	RHB35-C21	Nanopore
RH06|T3-C22	SAMN15148357	SRR11949379	SRR12299111	TBC	Animal	Pooled cattle faecal samples collected from floor of farm	3	Cattle	Faeces	RH06	Citrobacter	Citrobacter freundii	NA	0	1	1	5112880	51.6068	NA	RHB35-C22	Nanopore
RH06|T3-C23	SAMN15148358	SRR11949378	SRR12299110	TBC	Animal	Pooled cattle faecal samples collected from floor of farm	3	Cattle	Faeces	RH06	Escherichia	Escherichia coli	10	1	2	1	4768413	50.8367	A	RHB35-C23	Nanopore
RH06|T3-C24	SAMN15148359	SRR11949377	SRR12299109	TBC	Animal	Pooled cattle faecal samples collected from floor of farm	3	Cattle	Faeces	RH06	Escherichia	Escherichia coli	NA	2	3	1	5032464	50.7359	B2	RHB35-C24	Nanopore
RH07|T3-C03	SAMN15148360	SRR11949376	SRR12299108	TBC	Animal	Pooled cattle faecal samples collected from floor of farm	3	Cattle	Faeces	RH07	Escherichia	Escherichia coli	388	0	10	0	4819883	NA	B1	RHB36-C03	Nanopore
RH07|T3-C04	SAMN15148361	SRR11949375	SRR12299107	TBC	Animal	Pooled cattle faecal samples collected from floor of farm	3	Cattle	Faeces	RH07	Escherichia	Escherichia coli	54	1	2	1	4983384	50.7869	B1	RHB36-C04	Nanopore
RH07|T3-C05	SAMN15148362	SRR11949374	SRR12299106	TBC	Animal	Pooled cattle faecal samples collected from floor of farm	3	Cattle	Faeces	RH07	Escherichia	Escherichia coli	603	1	2	1	4977596	50.7917	B1	RHB36-C05	Nanopore
RH07|T3-C06	SAMN15148363	SRR11949373	SRR12299105	TBC	Animal	Pooled cattle faecal samples collected from floor of farm	3	Cattle	Faeces	RH07	Citrobacter	Citrobacter freundii	NA	0	1	1	5042664	52.5833	NA	RHB36-C06	Nanopore
RH07|T3-C07	SAMN15148364	SRR11949372	SRR12299104	TBC	Animal	Pooled cattle faecal samples collected from floor of farm	3	Cattle	Faeces	RH07	Escherichia	Escherichia coli	394	2	3	1	5249862	50.5498	D	RHB36-C07	Nanopore
RH07|T3-C09	SAMN15148365	SRR11949371	SRR12299103	TBC	Animal	Pooled cattle faecal samples collected from floor of farm	3	Cattle	Faeces	RH07	Escherichia	Escherichia coli	388	0	6	0	4820001	NA	B1	RHB36-C09	Nanopore
RH07|T3-C10	SAMN15148366	SRR11949370	SRR12299102	TBC	Animal	Pooled cattle faecal samples collected from floor of farm	3	Cattle	Faeces	RH07	Escherichia	Escherichia coli	2035	3	4	1	4924737	50.8188	A	RHB36-C10	Nanopore
RH07|T3-C13	SAMN15148367	SRR11949368	SRR12299100	TBC	Animal	Pooled cattle faecal samples collected from floor of farm	3	Cattle	Faeces	RH07	Escherichia	Escherichia coli	164	2	22	1	4906009	50.8396	B1	RHB36-C13	Nanopore
RH07|T3-C16	SAMN15148368	SRR11949367	SRR12299099	TBC	Animal	Pooled cattle faecal samples collected from floor of farm	3	Cattle	Faeces	RH07	Escherichia	Escherichia coli	155	2	3	1	5042530	50.8463	B1	RHB36-C16	Nanopore
RH07|T3-C18	SAMN15148369	SRR11949366	SRR12299098	TBC	Animal	Pooled cattle faecal samples collected from floor of farm	3	Cattle	Faeces	RH07	Citrobacter	Citrobacter sp.	NA	0	1	1	4843970	52.0672	NA	RHB36-C18	Nanopore
RH07|T3-C20	SAMN15148370	SRR11949365	SRR12299097	TBC	Animal	Pooled cattle faecal samples collected from floor of farm	3	Cattle	Faeces	RH07	Escherichia	Escherichia coli	1300	1	2	1	5279677	50.5185	E	RHB36-C20	Nanopore
RH07|T3-C21	SAMN15148371	SRR11949364	SRR12299096	TBC	Animal	Pooled cattle faecal samples collected from floor of farm	3	Cattle	Faeces	RH07	Escherichia	Escherichia coli	2313	1	77	0	4828865	NA	B1	RHB36-C21	Nanopore
RH15|T3-C01	SAMN15148372	SRR11949363	SRR12299047	TBC	Animal	Pooled sheep faecal samples collected from floor of farm	3	Sheep	Faeces	RH15	Escherichia	Escherichia fergusonii	NA	4	72	0	4663708	NA	fergusonii	RHB37-C01	Nanopore
RH15|T3-C02	SAMN15148373	SRR11949362	SRR12299046	TBC	Animal	Pooled sheep faecal samples collected from floor of farm	3	Sheep	Faeces	RH15	Escherichia	Escherichia fergusonii	NA	4	85	0	4648192	NA	fergusonii	RHB37-C02	Nanopore
RH15|T3-C04	SAMN15148374	SRR11949361	SRR12299045	TBC	Animal	Pooled sheep faecal samples collected from floor of farm	3	Sheep	Faeces	RH15	Escherichia	Escherichia fergusonii	NA	4	68	0	4661427	NA	fergusonii	RHB37-C04	Nanopore
RH15|T3-C07	SAMN15148375	SRR11949360	SRR12299044	TBC	Animal	Pooled sheep faecal samples collected from floor of farm	3	Sheep	Faeces	RH15	Escherichia	Escherichia fergusonii	NA	4	71	0	4652688	NA	fergusonii	RHB37-C07	Nanopore
RH15|T3-C09	SAMN15148376	SRR11949359	SRR12299043	TBC	Animal	Pooled sheep faecal samples collected from floor of farm	3	Sheep	Faeces	RH15	Escherichia	Escherichia fergusonii	NA	4	76	0	4648882	NA	fergusonii	RHB37-C09	Nanopore
RH15|T3-C10	SAMN15148377	SRR11949357	SRR12299041	TBC	Animal	Pooled sheep faecal samples collected from floor of farm	3	Sheep	Faeces	RH15	Escherichia	Escherichia coli	124	2	124	0	5183980	NA	B1	RHB37-C10	Nanopore
RH15|T3-C11	SAMN15148378	SRR11948832	SRR12299040	TBC	Animal	Pooled sheep faecal samples collected from floor of farm	3	Sheep	Faeces	RH15	Escherichia	Escherichia coli	58	1	105	0	5244483	NA	B1	RHB37-C11	Nanopore
RH15|T3-C15	SAMN15148379	SRR11948831	SRR12299039	TBC	Animal	Pooled sheep faecal samples collected from floor of farm	3	Sheep	Faeces	RH15	Escherichia	Escherichia coli	2766	3	4	1	5006919	50.7944	B1	RHB37-C15	Nanopore
RH15|T3-C16	SAMN15148380	SRR11948830	SRR12299038	TBC	Animal	Pooled sheep faecal samples collected from floor of farm	3	Sheep	Faeces	RH15	Escherichia	Escherichia coli	124	3	4	1	5188054	50.7624	B1	RHB37-C16	Nanopore
RH15|T3-C20	SAMN15148381	SRR11948829	SRR12299037	TBC	Animal	Pooled sheep faecal samples collected from floor of farm	3	Sheep	Faeces	RH15	Escherichia	Escherichia coli	124	2	3	1	5183506	50.7629	B1	RHB37-C20	Nanopore
RH15|T3-C22	SAMN15148382	SRR11948828	SRR12299036	TBC	Animal	Pooled sheep faecal samples collected from floor of farm	3	Sheep	Faeces	RH15	Escherichia	Escherichia coli	58	2	3	1	5140381	50.8837	B1	RHB37-C22	Nanopore
RH04|T3-C01	SAMN15148383	SRR11948827	SRR12299035	TBC	Animal	Pooled pig faecal samples collected from floor of farm	3	Pig	Faeces	RH04	Escherichia	Escherichia fergusonii	NA	4	5	1	4849536	50.0198	fergusonii	RHB38-C01	Nanopore
RH04|T3-C04	SAMN15148384	SRR11948826	SRR12299034	TBC	Animal	Pooled pig faecal samples collected from floor of farm	3	Pig	Faeces	RH04	Escherichia	Escherichia fergusonii	NA	2	3	1	4622715	49.9689	fergusonii	RHB38-C04	Nanopore
RH04|T3-C06	SAMN15148385	SRR11948825	SRR12299033	TBC	Animal	Pooled pig faecal samples collected from floor of farm	3	Pig	Faeces	RH04	Klebsiella	Klebsiella pneumoniae	661	1	2	1	5371452	57.5176	NA	RHB38-C06	Nanopore
RH04|T3-C07	SAMN15148386	SRR11948824	SRR12299032	TBC	Animal	Pooled pig faecal samples collected from floor of farm	3	Pig	Faeces	RH04	Escherichia	Escherichia fergusonii	NA	5	6	1	4856194	49.7671	fergusonii	RHB38-C07	Nanopore
RH04|T3-C10	SAMN15148387	SRR11948822	SRR12299030	TBC	Animal	Pooled pig faecal samples collected from floor of farm	3	Pig	Faeces	RH04	Escherichia	Escherichia coli	641	2	3	1	5258699	50.8786	B1	RHB38-C10	Nanopore
RH04|T3-C13	SAMN15148388	SRR11948821	SRR12299029	TBC	Animal	Pooled pig faecal samples collected from floor of farm	3	Pig	Faeces	RH04	Escherichia	Escherichia coli	118	5	7	1	5609072	50.6379	E	RHB38-C13	Nanopore
RH04|T3-C15	SAMN15148389	SRR11948820	SRR12299028	TBC	Animal	Pooled pig faecal samples collected from floor of farm	3	Pig	Faeces	RH04	Escherichia	Escherichia coli	4247	2	3	1	5261786	50.5476	E	RHB38-C15	Nanopore
RH04|T3-C17	SAMN15148390	SRR11948819	SRR12299027	TBC	Animal	Pooled pig faecal samples collected from floor of farm	3	Pig	Faeces	RH04	Escherichia	Escherichia coli	641	4	28	0	5018293	NA	B1	RHB38-C17	Nanopore
RH04|T3-C19	SAMN15148391	SRR11948818	SRR12299026	TBC	Animal	Pooled pig faecal samples collected from floor of farm	3	Pig	Faeces	RH04	Escherichia	Escherichia coli	953	9	63	0	5635657	NA	A	RHB38-C19	Nanopore
RH04|T3-C21	SAMN15148392	SRR11948817	SRR12299025	TBC	Animal	Pooled pig faecal samples collected from floor of farm	3	Pig	Faeces	RH04	Escherichia	Escherichia coli	3090	1	2	1	4968964	50.7338	B1	RHB38-C21	Nanopore
RH04|T3-C23	SAMN15148393	SRR11948746	SRR12299024	TBC	Animal	Pooled pig faecal samples collected from floor of farm	3	Pig	Faeces	RH04	Escherichia	Escherichia coli	3631	6	17	1	5295998	50.9229	A	RHB38-C23	Nanopore
RH04|T3-C24	SAMN15148394	SRR11948745	SRR12298942	TBC	Animal	Pooled pig faecal samples collected from floor of farm	3	Pig	Faeces	RH04	Escherichia	Escherichia coli	953	9	10	1	5629238	50.6878	A	RHB38-C24	Nanopore
RH09|T3-C01	SAMN15148395	SRR11948744	SRR12298941	TBC	Animal	Pooled cattle faecal samples collected from floor of farm	3	Cattle	Faeces	RH09	Escherichia	Escherichia coli	NA	1	7	0	4656325	NA	A	RHB39-C01	Nanopore
RH09|T3-C03	SAMN15148396	SRR11948743	SRR12298940	TBC	Animal	Pooled cattle faecal samples collected from floor of farm	3	Cattle	Faeces	RH09	Escherichia	Escherichia coli	10	2	3	1	4820587	50.7302	A	RHB39-C03	Nanopore
RH09|T3-C05	SAMN15148397	SRR11948741	SRR12298938	TBC	Animal	Pooled cattle faecal samples collected from floor of farm	3	Cattle	Faeces	RH09	Escherichia	Escherichia coli	NA	1	5	0	4656325	NA	A	RHB39-C05	Nanopore
RH09|T3-C09	SAMN15148398	SRR11948740	SRR12298937	TBC	Animal	Pooled cattle faecal samples collected from floor of farm	3	Cattle	Faeces	RH09	Klebsiella	Klebsiella pneumoniae	NA	2	3	1	5443520	57.1647	NA	RHB39-C09	Nanopore
RH09|T3-C10	SAMN15148399	SRR11948739	SRR12298936	TBC	Animal	Pooled cattle faecal samples collected from floor of farm	3	Cattle	Faeces	RH09	Klebsiella	Klebsiella pneumoniae	161	2	3	1	5609024	57.5877	NA	RHB39-C10	Nanopore
RH09|T3-C14	SAMN15148400	SRR11948738	SRR12298935	TBC	Animal	Pooled cattle faecal samples collected from floor of farm	3	Cattle	Faeces	RH09	Escherichia	Escherichia coli	3476	3	4	1	5265552	50.6757	A	RHB39-C14	Nanopore
RH09|T3-C17	SAMN15148401	SRR11948737	SRR12298934	TBC	Animal	Pooled cattle faecal samples collected from floor of farm	3	Cattle	Faeces	RH09	Escherichia	Escherichia coli	1508	4	5	1	5239732	50.4277	E	RHB39-C17	Nanopore
RH09|T3-C18	SAMN15148402	SRR11948736	SRR12298933	TBC	Animal	Pooled cattle faecal samples collected from floor of farm	3	Cattle	Faeces	RH09	Escherichia	Escherichia coli	10	1	2	1	4766932	50.9264	A	RHB39-C18	Nanopore
RH09|T3-C20	SAMN15148403	SRR11948735	SRR12298932	TBC	Animal	Pooled cattle faecal samples collected from floor of farm	3	Cattle	Faeces	RH09	Escherichia	Escherichia coli	1508	4	5	1	5239732	50.4277	E	RHB39-C20	Nanopore
RH09|T3-C21	SAMN15148404	SRR11948734	SRR12298931	TBC	Animal	Pooled cattle faecal samples collected from floor of farm	3	Cattle	Faeces	RH09	Escherichia	Escherichia coli	1508	4	5	1	5239732	50.4278	E	RHB39-C21	Nanopore
RH09|T3-C22	SAMN15148405	SRR11948733	SRR12298930	TBC	Animal	Pooled cattle faecal samples collected from floor of farm	3	Cattle	Faeces	RH09	Escherichia	Escherichia coli	3476	4	5	1	5286351	50.6753	A	RHB39-C22	Nanopore
RH09|T3-C23	SAMN15148406	SRR11948732	SRR12298929	TBC	Animal	Pooled cattle faecal samples collected from floor of farm	3	Cattle	Faeces	RH09	Escherichia	Escherichia coli	1079	1	2	1	4901068	50.9224	B1	RHB39-C23	Nanopore
RH09|T3-C24	SAMN15148407	SRR11948966	SRR12298927	TBC	Animal	Pooled cattle faecal samples collected from floor of farm	3	Cattle	Faeces	RH09	Klebsiella	Klebsiella pneumoniae	2426	3	4	1	5501752	57.5472	NA	RHB39-C24	Nanopore
RH08|T3-C01	SAMN15148408	SRR11948965	SRR12298926	TBC	Animal	Pooled cattle faecal samples collected from floor of farm	3	Cattle	Faeces	RH08	Escherichia	Escherichia coli	10	2	3	1	5171529	50.7382	A	RHB40-C01	Nanopore
RH08|T3-C03	SAMN15148409	SRR11948964	SRR12298925	TBC	Animal	Pooled cattle faecal samples collected from floor of farm	3	Cattle	Faeces	RH08	Escherichia	Escherichia coli	154	2	3	1	5034541	50.7262	B1	RHB40-C03	Nanopore
RH08|T3-C05	SAMN15148410	SRR11948963	SRR12298606	TBC	Animal	Pooled cattle faecal samples collected from floor of farm	3	Cattle	Faeces	RH08	Escherichia	Escherichia coli	NA	1	2	1	4967132	50.8257	B2	RHB40-C05	Nanopore
RH08|T3-C06	SAMN15148411	SRR11948962	SRR12298605	TBC	Animal	Pooled cattle faecal samples collected from floor of farm	3	Cattle	Faeces	RH08	Escherichia	Escherichia coli	NA	1	2	1	4967139	50.8261	B2	RHB40-C06	Nanopore
RH08|T3-C07	SAMN15148412	SRR11948961	SRR12298604	TBC	Animal	Pooled cattle faecal samples collected from floor of farm	3	Cattle	Faeces	RH08	Escherichia	Escherichia coli	NA	1	2	1	4967137	50.8257	B2	RHB40-C07	Nanopore
RH08|T3-C09	SAMN15148413	SRR11948960	SRR12298603	TBC	Animal	Pooled cattle faecal samples collected from floor of farm	3	Cattle	Faeces	RH08	Escherichia	Escherichia coli	3476	1	2	1	5120263	50.6351	A	RHB40-C09	Nanopore
RH08|T3-C10	SAMN15148414	SRR11948959	SRR12298602	TBC	Animal	Pooled cattle faecal samples collected from floor of farm	3	Cattle	Faeces	RH08	Escherichia	Escherichia coli	10	1	2	1	5134633	50.6747	A	RHB40-C10	Nanopore
RH08|T3-C11	SAMN15148415	SRR11948958	SRR12298601	TBC	Animal	Pooled cattle faecal samples collected from floor of farm	3	Cattle	Faeces	RH08	Escherichia	Escherichia coli	NA	1	2	1	4967139	50.8259	B2	RHB40-C11	Nanopore
RH08|T3-C12	SAMN15148416	SRR11948957	SRR12298552	TBC	Animal	Pooled cattle faecal samples collected from floor of farm	3	Cattle	Faeces	RH08	Escherichia	Escherichia coli	10	3	4	0	5254682	NA	A	RHB40-C12	Nanopore
RH08|T3-C16	SAMN15148417	SRR11948955	SRR12298550	TBC	Animal	Pooled cattle faecal samples collected from floor of farm	3	Cattle	Faeces	RH08	Escherichia	Escherichia coli	NA	1	2	1	4967139	50.8261	B2	RHB40-C16	Nanopore
RH08|T3-C21	SAMN15148418	SRR11948954	SRR12298549	TBC	Animal	Pooled cattle faecal samples collected from floor of farm	3	Cattle	Faeces	RH08	Escherichia	Escherichia coli	NA	1	2	1	4967139	50.8258	B2	RHB40-C21	Nanopore
RH08|T3-C22	SAMN15148419	SRR11948953	SRR12298548	TBC	Animal	Pooled cattle faecal samples collected from floor of farm	3	Cattle	Faeces	RH08	Escherichia	Escherichia coli	10	1	2	1	5171539	50.6985	A	RHB40-C22	Nanopore
RH01|T3-C01	SAMN15148420	SRR11948952	SRR12298547	TBC	Animal	Pooled pig faecal samples collected from floor of farm	3	Pig	Faeces	RH01	Escherichia	Escherichia coli	10	2	3	1	4838437	50.7087	A	RHB41-C01	Nanopore
RH01|T3-C03	SAMN15148421	SRR11948951	SRR12298546	TBC	Animal	Pooled pig faecal samples collected from floor of farm	3	Pig	Faeces	RH01	Escherichia	Escherichia coli	NA	4	5	1	4585615	50.9496	A	RHB41-C03	Nanopore
RH01|T3-C05	SAMN15148422	SRR11949164	SRR12298545	TBC	Animal	Pooled pig faecal samples collected from floor of farm	3	Pig	Faeces	RH01	Escherichia	Escherichia coli	NA	4	5	1	4586950	50.9501	A	RHB41-C05	Nanopore
RH01|T3-C07	SAMN15148423	SRR11949163	SRR12298544	TBC	Animal	Pooled pig faecal samples collected from floor of farm	3	Pig	Faeces	RH01	Escherichia	Escherichia coli	NA	5	6	1	4588988	50.9496	A	RHB41-C07	Nanopore
RH01|T3-C11	SAMN15148424	SRR11949162	SRR12298543	TBC	Animal	Pooled pig faecal samples collected from floor of farm	3	Pig	Faeces	RH01	Escherichia	Escherichia coli	10	5	6	1	5337869	50.7532	A	RHB41-C11	Nanopore
RH01|T3-C12	SAMN15148425	SRR11949161	SRR12298542	TBC	Animal	Pooled pig faecal samples collected from floor of farm	3	Pig	Faeces	RH01	Escherichia	Escherichia coli	898	0	8	0	4749797	NA	A	RHB41-C12	Nanopore
RH01|T3-C14	SAMN15148426	SRR11949160	SRR12298541	TBC	Animal	Pooled pig faecal samples collected from floor of farm	3	Pig	Faeces	RH01	Escherichia	Escherichia coli	6438	10	11	1	5206908	50.5974	A	RHB41-C14	Nanopore
RH01|T3-C15	SAMN15148427	SRR11949158	SRR12298539	TBC	Animal	Pooled pig faecal samples collected from floor of farm	3	Pig	Faeces	RH01	Escherichia	Escherichia fergusonii	NA	5	6	1	4909259	49.8526	fergusonii	RHB41-C15	Nanopore
RH01|T3-C16	SAMN15148428	SRR11949157	SRR12298538	TBC	Animal	Pooled pig faecal samples collected from floor of farm	3	Pig	Faeces	RH01	Citrobacter	Citrobacter freundii	NA	0	1	1	4861768	52.4768	NA	RHB41-C16	Nanopore
RH01|T3-C20	SAMN15148429	SRR11949156	SRR12298537	TBC	Animal	Pooled pig faecal samples collected from floor of farm	3	Pig	Faeces	RH01	Escherichia	Escherichia fergusonii	NA	5	6	1	4909259	49.8526	fergusonii	RHB41-C20	Nanopore
RH01|T3-C22	SAMN15148430	SRR11949155	SRR12298536	TBC	Animal	Pooled pig faecal samples collected from floor of farm	3	Pig	Faeces	RH01	Escherichia	Escherichia coli	847	5	6	1	4961847	50.8036	B1	RHB41-C22	Nanopore
RH01|T3-C23	SAMN15148431	SRR11949154	SRR12298535	TBC	Animal	Pooled pig faecal samples collected from floor of farm	3	Pig	Faeces	RH01	Escherichia	Escherichia fergusonii	NA	7	9	1	4888243	49.8541	fergusonii	RHB41-C23	Nanopore
RH12|T3-C01	SAMN15148432	SRR11949153	SRR12298534	TBC	Animal	Pooled sheep faecal samples collected from floor of farm	3	Sheep	Faeces	RH12	Escherichia	Escherichia fergusonii	NA	3	4	1	4719138	49.9893	fergusonii	RHB42-C01	Nanopore
RH12|T3-C02	SAMN15148433	SRR11949152	SRR12298533	TBC	Animal	Pooled sheep faecal samples collected from floor of farm	3	Sheep	Faeces	RH12	Escherichia	Escherichia coli	NA	3	4	1	5119529	50.5085	D	RHB42-C02	Nanopore
RH12|T3-C04	SAMN15148434	SRR11949151	SRR12298532	TBC	Animal	Pooled sheep faecal samples collected from floor of farm	3	Sheep	Faeces	RH12	Escherichia	Escherichia coli	117	6	7	1	4937796	50.7469	G	RHB42-C04	Nanopore
RH12|T3-C09	SAMN15148435	SRR11949150	SRR12298531	TBC	Animal	Pooled sheep faecal samples collected from floor of farm	3	Sheep	Faeces	RH12	Escherichia	Escherichia coli	125	1	2	1	4637518	50.4361	cladeV	RHB42-C09	Nanopore
RH12|T3-C12	SAMN15148436	SRR11949149	SRR12298530	TBC	Animal	Pooled sheep faecal samples collected from floor of farm	3	Sheep	Faeces	RH12	Escherichia	Escherichia coli	5592	4	11	0	5215311	NA	E	RHB42-C12	Nanopore
RH12|T3-C13	SAMN15148437	SRR11949029	SRR12298504	TBC	Animal	Pooled sheep faecal samples collected from floor of farm	3	Sheep	Faeces	RH12	Escherichia	Escherichia fergusonii	NA	3	4	1	4661185	50.0101	fergusonii	RHB42-C13	Nanopore
RH12|T3-C16	SAMN15148438	SRR11949028	SRR12298503	TBC	Animal	Pooled sheep faecal samples collected from floor of farm	3	Sheep	Faeces	RH12	Escherichia	Escherichia coli	162	2	3	1	4873187	50.8064	B1	RHB42-C16	Nanopore
RH12|T3-C20	SAMN15148439	SRR11949027	SRR12298502	TBC	Animal	Pooled sheep faecal samples collected from floor of farm	3	Sheep	Faeces	RH12	Escherichia	Escherichia coli	2144	4	5	1	5134340	50.843	B1	RHB42-C20	Nanopore
RH12|T3-C22	SAMN15148440	SRR11949026	SRR12298501	TBC	Animal	Pooled sheep faecal samples collected from floor of farm	3	Sheep	Faeces	RH12	Escherichia	Escherichia coli	5966	6	7	1	5046852	50.8498	B2	RHB42-C22	Nanopore
RH12|T3-C23	SAMN15148441	SRR11949025	SRR12298500	TBC	Animal	Pooled sheep faecal samples collected from floor of farm	3	Sheep	Faeces	RH12	Escherichia	Escherichia coli	2165	0	1	1	4722117	50.8551	B1	RHB42-C23	Nanopore
RH12|T3-C24	SAMN15148442	SRR11949024	SRR12298499	TBC	Animal	Pooled sheep faecal samples collected from floor of farm	3	Sheep	Faeces	RH12	Escherichia	Escherichia fergusonii	NA	3	4	1	4719140	49.9893	fergusonii	RHB42-C24	Nanopore
WTP4|T1-00001	SAMN15148443	SRR11949023	SRR12298498	TBC	WTP	Wastewater influent sample	1	WTP4	Influent	WTP4	Klebsiella	Klebsiella pneumoniae	643	2	6	1	5377681	57.5273	NA	RHBSTW-00001	PacBio
WTP4|T1-00002	SAMN15148444	SRR11949022	SRR12298497	TBC	WTP	Wastewater influent sample	1	WTP4	Influent	WTP4	Enterobacter	Enterobacter cloacae	NA	10	11	1	4807289	56.063	NA	RHBSTW-00002	PacBio
WTP4|T1-00004	SAMN15148445	SRR11949021	SRR12298496	TBC	WTP	Wastewater influent sample	1	WTP4	Influent	WTP4	Escherichia	Escherichia coli	131	1	2	1	5169115	50.6341	B2	RHBSTW-00004	Nanopore
WTP4|T1-00005	SAMN15148446	SRR11949020	SRR12298495	TBC	WTP	Wastewater influent sample	1	WTP4	Influent	WTP4	Escherichia	Escherichia coli	131	1	8	0	4968275	NA	B2	RHBSTW-00005	Nanopore
WTP4|T1-00006	SAMN15148447	SRR11949017	SRR12298492	TBC	WTP	Wastewater influent sample	1	WTP4	Influent	WTP4	Citrobacter	Citrobacter freundii	NA	3	4	1	5306701	52.3508	NA	RHBSTW-00006	Nanopore
WTP4|T1-00009	SAMN15148448	SRR11949016	SRR12298491	TBC	WTP	Wastewater influent sample	1	WTP4	Influent	WTP4	Escherichia	Escherichia coli	569	0	14	0	4630910	NA	B1	RHBSTW-00009	PacBio
WTP4|T1-00011	SAMN15148449	SRR11949015	SRR12298490	TBC	WTP	Wastewater influent sample	1	WTP4	Influent	WTP4	Citrobacter	Citrobacter freundii	NA	2	3	1	5577264	52.0114	NA	RHBSTW-00011	PacBio
WTP4|T1-00012	SAMN15148450	SRR11949324	SRR12298489	TBC	WTP	Wastewater influent sample	1	WTP4	Influent	WTP4	Enterobacter	Enterobacter cloacae	104	4	5	1	5075790	54.8643	NA	RHBSTW-00012	PacBio
WTP4|T1-00013	SAMN15148451	SRR11949323	SRR12298488	TBC	WTP	Wastewater influent sample	1	WTP4	Influent	WTP4	Citrobacter	Citrobacter sp.	NA	5	12	0	5347035	NA	NA	RHBSTW-00013	Nanopore
WTP4|T1-00014	SAMN15148452	SRR11949322	SRR12298487	TBC	WTP	Wastewater influent sample	1	WTP4	Influent	WTP4	Escherichia	Escherichia coli	200	4	5	1	5437419	50.7889	B1	RHBSTW-00014	PacBio
WTP4|T1-00016	SAMN15148453	SRR11949321	SRR12298486	TBC	WTP	Wastewater influent sample	1	WTP4	Influent	WTP4	Enterobacter	Enterobacter cloacae	145	3	4	1	5034201	55.1072	NA	RHBSTW-00016	Nanopore
WTP4|T1-00017	SAMN15148454	SRR11949320	SRR12298485	TBC	WTP	Wastewater influent sample	1	WTP4	Influent	WTP4	Citrobacter	Citrobacter sp.	NA	2	3	1	5059614	52.0674	NA	RHBSTW-00017	Nanopore
WTP4|T1-00019	SAMN15148455	SRR11949319	SRR12298484	TBC	WTP	Wastewater influent sample	1	WTP4	Influent	WTP4	Escherichia	Escherichia coli	131	3	12	0	5088675	NA	B2	RHBSTW-00019	Nanopore
WTP4|T1-00021	SAMN15148456	SRR11949318	SRR12298483	TBC	WTP	Wastewater effluent sample	1	WTP4	Effluent	WTP4	Citrobacter	Citrobacter sp.	NA	2	3	1	5112680	52.0502	NA	RHBSTW-00021	PacBio
WTP4|T1-00026	SAMN15148457	SRR11949316	SRR12298481	TBC	WTP	Freshwater sample from downstream of wastewater treatment work	1	WTP4	Downstream	WTP4	Escherichia	Escherichia coli	1415	1	8	0	4777978	NA	A	RHBSTW-00026	PacBio
WTP4|T1-00029	SAMN15148458	SRR11949315	SRR12298456	TBC	WTP	Freshwater sample from downstream of wastewater treatment work	1	WTP4	Downstream	WTP4	Citrobacter	Citrobacter sp.	128	3	9	0	5115231	NA	NA	RHBSTW-00029	PacBio
WTP4|T1-00039	SAMN15148459	SRR11949314	SRR12298455	TBC	WTP	Freshwater sample from downstream of wastewater treatment work	1	WTP4	Downstream	WTP4	Klebsiella	Klebsiella oxytoca	215	6	7	1	6400152	55.8691	NA	RHBSTW-00039	Nanopore
WTP4|T1-00040	SAMN15148460	SRR11949313	SRR12298454	TBC	WTP	Freshwater sample from downstream of wastewater treatment work	1	WTP4	Downstream	WTP4	Enterobacter	Enterobacter cloacae	145	4	5	1	4980105	55.0196	NA	RHBSTW-00040	PacBio
WTP4|T1-00046	SAMN15148461	SRR11949312	SRR12298453	TBC	WTP	Wastewater effluent sample	1	WTP4	Effluent	WTP4	Escherichia	Escherichia coli	58	1	2	1	4921891	50.8458	B1	RHBSTW-00046	PacBio
WTP4|T1-00053	SAMN15148462	SRR11949311	SRR12298452	TBC	WTP	Wastewater effluent sample	1	WTP4	Effluent	WTP4	Citrobacter	Citrobacter sp.	110	5	6	1	5494336	52.0899	NA	RHBSTW-00053	PacBio
WTP4|T1-00054	SAMN15148463	SRR11949310	SRR12298451	TBC	WTP	Wastewater effluent sample	1	WTP4	Effluent	WTP4	Klebsiella	Klebsiella oxytoca	215	4	6	1	6525608	55.5909	NA	RHBSTW-00054	PacBio
WTP4|T1-00056	SAMN15148464	SRR11949309	SRR12298450	TBC	WTP	Wastewater effluent sample	1	WTP4	Effluent	WTP4	Enterobacter	Enterobacter cloacae	310	2	3	1	5128754	54.9489	NA	RHBSTW-00056	PacBio
WTP4|T1-00059	SAMN15148465	SRR11948794	SRR12298449	TBC	WTP	Wastewater effluent sample	1	WTP4	Effluent	WTP4	Enterobacter	Enterobacter cloacae	145	4	5	1	4916079	54.9482	NA	RHBSTW-00059	PacBio
WTP5|T1-00062	SAMN15148466	SRR11948793	SRR12298448	TBC	WTP	Wastewater influent sample	1	WTP5	Influent	WTP5	Klebsiella	Klebsiella pneumoniae	111	4	5	1	5566305	57.335	NA	RHBSTW-00062	PacBio
WTP5|T1-00065	SAMN15148467	SRR11948791	SRR12298446	TBC	WTP	Wastewater influent sample	1	WTP5	Influent	WTP5	Klebsiella	Klebsiella pneumoniae	111	4	8	0	5572401	NA	NA	RHBSTW-00065	Nanopore
WTP5|T1-00066	SAMN15148468	SRR11948790	SRR12298445	TBC	WTP	Wastewater influent sample	1	WTP5	Influent	WTP5	Klebsiella	Klebsiella pneumoniae	111	4	5	1	5568728	57.3346	NA	RHBSTW-00066	Nanopore
WTP5|T1-00067	SAMN15148469	SRR11948789	SRR12298444	TBC	WTP	Wastewater influent sample	1	WTP5	Influent	WTP5	Escherichia	Escherichia coli	398	2	28	0	4846749	NA	A	RHBSTW-00067	PacBio
WTP5|T1-00069	SAMN15148470	SRR11948788	SRR12298443	TBC	WTP	Wastewater influent sample	1	WTP5	Influent	WTP5	Klebsiella	Klebsiella pneumoniae	111	3	17	0	5491888	NA	NA	RHBSTW-00069	Nanopore
WTP5|T1-00070	SAMN15148471	SRR11948787	SRR12298442	TBC	WTP	Wastewater influent sample	1	WTP5	Influent	WTP5	Enterobacter	Enterobacter cloacae	78	2	3	1	4927760	55.0769	NA	RHBSTW-00070	PacBio
WTP5|T1-00072	SAMN15148472	SRR11948786	SRR12298441	TBC	WTP	Wastewater influent sample	1	WTP5	Influent	WTP5	Escherichia	Escherichia coli	12	1	2	1	5364121	50.5346	B2	RHBSTW-00072	PacBio
WTP5|T1-00074	SAMN15148473	SRR11948785	SRR12298440	TBC	WTP	Wastewater influent sample	1	WTP5	Influent	WTP5	Enterobacter	Enterobacter cloacae	277	6	25	0	5584650	NA	NA	RHBSTW-00074	PacBio
WTP5|T1-00081	SAMN15148474	SRR11948784	SRR12298439	TBC	WTP	Wastewater effluent sample	1	WTP5	Effluent	WTP5	Escherichia	Escherichia coli	131	2	3	1	5410868	50.6392	B2	RHBSTW-00081	Nanopore
WTP5|T1-00082	SAMN15148475	SRR11948783	SRR12298438	TBC	WTP	Wastewater effluent sample	1	WTP5	Effluent	WTP5	Escherichia	Escherichia coli	131	2	3	1	5413656	50.6402	B2	RHBSTW-00082	Nanopore
WTP5|T1-00083	SAMN15148476	SRR11948782	SRR12298437	TBC	WTP	Wastewater effluent sample	1	WTP5	Effluent	WTP5	Enterobacter	Enterobacter cloacae	108	3	4	1	4904566	55.5399	NA	RHBSTW-00083	Nanopore
WTP5|T1-00084	SAMN15148477	SRR11948780	SRR12298435	TBC	WTP	Wastewater effluent sample	1	WTP5	Effluent	WTP5	Citrobacter	Citrobacter freundii	150	3	5	1	5421619	51.725	NA	RHBSTW-00084	PacBio
WTP5|T1-00086	SAMN15148478	SRR11948779	SRR12298434	TBC	WTP	Wastewater effluent sample	1	WTP5	Effluent	WTP5	Enterobacter	Enterobacter cloacae	278	2	3	1	4922494	55.0653	NA	RHBSTW-00086	PacBio
WTP5|T1-00087	SAMN15148479	SRR11949308	SRR12298433	TBC	WTP	Wastewater effluent sample	1	WTP5	Effluent	WTP5	Escherichia	Escherichia coli	95	2	3	1	5228110	50.6035	B2	RHBSTW-00087	PacBio
WTP5|T1-00089	SAMN15148480	SRR11949307	SRR12298432	TBC	WTP	Wastewater effluent sample	1	WTP5	Effluent	WTP5	Citrobacter	Citrobacter sp.	NA	4	6	0	5628550	NA	NA	RHBSTW-00089	PacBio
WTP5|T1-00092	SAMN15148481	SRR11949306	SRR12298431	TBC	WTP	Wastewater effluent sample	1	WTP5	Effluent	WTP5	Klebsiella	Klebsiella oxytoca	NA	3	25	0	6275021	NA	NA	RHBSTW-00092	PacBio
WTP5|T1-00093	SAMN15148482	SRR11949305	SRR12298430	TBC	WTP	Wastewater effluent sample	1	WTP5	Effluent	WTP5	Escherichia	Escherichia coli	399	6	7	0	5372808	NA	A	RHBSTW-00093	Nanopore
WTP5|T1-00094	SAMN15148483	SRR11949304	SRR12298429	TBC	WTP	Wastewater effluent sample	1	WTP5	Effluent	WTP5	Escherichia	Escherichia coli	73	0	6	0	5183127	NA	B2	RHBSTW-00094	Nanopore
WTP5|T1-00101	SAMN15148484	SRR11949303	SRR12298428	TBC	WTP	Freshwater sample from downstream of wastewater treatment work	1	WTP5	Downstream	WTP5	Enterobacter	Enterobacter cloacae	286	3	8	1	4988781	55.1658	NA	RHBSTW-00101	PacBio
WTP5|T1-00102	SAMN15148485	SRR11949302	SRR12298427	TBC	WTP	Freshwater sample from downstream of wastewater treatment work	1	WTP5	Downstream	WTP5	Escherichia	Escherichia coli	NA	1	2	1	5103551	50.7943	A	RHBSTW-00102	PacBio
WTP5|T1-00103	SAMN15148486	SRR11949301	SRR12298426	TBC	WTP	Freshwater sample from downstream of wastewater treatment work	1	WTP5	Downstream	WTP5	Enterobacter	Enterobacter cloacae	NA	3	12	0	4912652	NA	NA	RHBSTW-00103	Nanopore
WTP5|T1-00104	SAMN15148487	SRR11949299	SRR12298424	TBC	WTP	Freshwater sample from downstream of wastewater treatment work	1	WTP5	Downstream	WTP5	Citrobacter	Citrobacter sp.	NA	3	6	0	5484756	NA	NA	RHBSTW-00104	PacBio
WTP5|T1-00105	SAMN15148488	SRR11949298	SRR12298423	TBC	WTP	Freshwater sample from downstream of wastewater treatment work	1	WTP5	Downstream	WTP5	Enterobacter	Enterobacter cloacae	108	3	4	1	4915705	55.5417	NA	RHBSTW-00105	Nanopore
WTP5|T1-00107	SAMN15148489	SRR11949297	SRR12298422	TBC	WTP	Freshwater sample from downstream of wastewater treatment work	1	WTP5	Downstream	WTP5	Citrobacter	Citrobacter sp.	NA	3	4	1	5374500	52.186	NA	RHBSTW-00107	Nanopore
WTP5|T1-00109	SAMN15148490	SRR11949296	SRR12298421	TBC	WTP	Freshwater sample from downstream of wastewater treatment work	1	WTP5	Downstream	WTP5	Klebsiella	Klebsiella oxytoca	135	1	16	0	6337540	NA	NA	RHBSTW-00109	Nanopore
WTP5|T1-00110	SAMN15148491	SRR11949295	SRR12298420	TBC	WTP	Freshwater sample from downstream of wastewater treatment work	1	WTP5	Downstream	WTP5	Citrobacter	Citrobacter freundii	150	4	6	1	5475757	51.7265	NA	RHBSTW-00110	Nanopore
WTP5|T1-00113	SAMN15148492	SRR11949294	SRR12298419	TBC	WTP	Freshwater sample from downstream of wastewater treatment work	1	WTP5	Downstream	WTP5	Klebsiella	Klebsiella pneumoniae	34	6	7	1	5543771	57.5105	NA	RHBSTW-00113	PacBio
WTP5|T1-00114	SAMN15148493	SRR11949293	SRR12298418	TBC	WTP	Freshwater sample from downstream of wastewater treatment work	1	WTP5	Downstream	WTP5	Enterobacter	Enterobacter cloacae	168	3	4	1	5000039	55.0524	NA	RHBSTW-00114	Nanopore
WTP5|T1-00116	SAMN15148494	SRR11948816	SRR12298417	TBC	WTP	Freshwater sample from downstream of wastewater treatment work	1	WTP5	Downstream	WTP5	Citrobacter	Citrobacter freundii	NA	3	13	0	5336192	NA	NA	RHBSTW-00116	Nanopore
WTP5|T1-00119	SAMN15148495	SRR11948815	SRR12298416	TBC	WTP	Freshwater sample from downstream of wastewater treatment work	1	WTP5	Downstream	WTP5	Citrobacter	Citrobacter freundii	98	1	2	1	5182238	51.8353	NA	RHBSTW-00119	Nanopore
WTP5|T1-00120	SAMN15148496	SRR11948814	SRR12298415	TBC	WTP	Freshwater sample from downstream of wastewater treatment work	1	WTP5	Downstream	WTP5	Citrobacter	Citrobacter freundii	NA	1	2	1	5278252	52.4723	NA	RHBSTW-00120	PacBio
WTP1|T1-00122	SAMN15148497	SRR11948812	SRR12298413	TBC	WTP	Wastewater influent sample	1	WTP1	Influent	WTP1	Escherichia	Escherichia coli	1431	3	4	1	4885884	50.9434	B1	RHBSTW-00122	PacBio
WTP1|T1-00123	SAMN15148498	SRR11948811	SRR12298412	TBC	WTP	Wastewater influent sample	1	WTP1	Influent	WTP1	Enterobacter	Enterobacter cloacae	1168	4	8	1	4944192	55.8178	NA	RHBSTW-00123	PacBio
WTP1|T1-00124	SAMN15148499	SRR11948810	SRR12298411	TBC	WTP	Wastewater influent sample	1	WTP1	Influent	WTP1	Escherichia	Escherichia coli	4977	3	4	1	4803587	50.8302	A	RHBSTW-00124	Nanopore
WTP1|T1-00126	SAMN15148500	SRR11948809	SRR12298410	TBC	WTP	Wastewater influent sample	1	WTP1	Influent	WTP1	Citrobacter	Citrobacter freundii	111	2	3	1	5031117	52.0235	NA	RHBSTW-00126	Nanopore
WTP1|T1-00127	SAMN15148501	SRR11948808	SRR12298409	TBC	WTP	Wastewater influent sample	1	WTP1	Influent	WTP1	Citrobacter	Citrobacter sp.	NA	4	5	1	5391037	52.0256	NA	RHBSTW-00127	PacBio
WTP1|T1-00128	SAMN15148502	SRR11948807	SRR12298408	TBC	WTP	Wastewater influent sample	1	WTP1	Influent	WTP1	Klebsiella	Klebsiella pneumoniae	45	3	4	1	5507121	57.3748	NA	RHBSTW-00128	PacBio
WTP1|T1-00131	SAMN15148503	SRR11948806	SRR12298407	TBC	WTP	Wastewater influent sample	1	WTP1	Influent	WTP1	Enterobacter	Enterobacter sp.	20	3	15	0	5159116	NA	NA	RHBSTW-00131	PacBio
WTP1|T1-00132	SAMN15148504	SRR11948805	SRR12298406	TBC	WTP	Wastewater influent sample	1	WTP1	Influent	WTP1	Citrobacter	Citrobacter freundii	323	1	3	0	5313885	NA	NA	RHBSTW-00132	PacBio
WTP1|T1-00133	SAMN15148505	SRR11948804	SRR12298405	TBC	WTP	Wastewater influent sample	1	WTP1	Influent	WTP1	Enterobacter	Enterobacter cloacae	286	2	3	1	5086008	55.0955	NA	RHBSTW-00133	Nanopore
WTP1|T1-00135	SAMN15148506	SRR11948803	SRR12298404	TBC	WTP	Wastewater influent sample	1	WTP1	Influent	WTP1	Citrobacter	Citrobacter freundii	396	2	3	1	5533336	51.8408	NA	RHBSTW-00135	Nanopore
WTP1|T1-00136	SAMN15148507	SRR11948801	SRR12298402	TBC	WTP	Wastewater influent sample	1	WTP1	Influent	WTP1	Escherichia	Escherichia coli	212	7	10	0	4915525	NA	B1	RHBSTW-00136	Nanopore
WTP1|T1-00137	SAMN15148508	SRR11948950	SRR12298401	TBC	WTP	Wastewater influent sample	1	WTP1	Influent	WTP1	Citrobacter	Citrobacter sp.	NA	4	5	1	5447371	52.0535	NA	RHBSTW-00137	Nanopore
WTP1|T1-00138	SAMN15148509	SRR11948949	SRR12298400	TBC	WTP	Wastewater influent sample	1	WTP1	Influent	WTP1	Klebsiella	Klebsiella pneumoniae	NA	14	15	1	5686744	57.6613	NA	RHBSTW-00138	PacBio
WTP1|T1-00139	SAMN15148510	SRR11948948	SRR12298399	TBC	WTP	Wastewater influent sample	1	WTP1	Influent	WTP1	Escherichia	Escherichia coli	129	0	1	1	4783770	50.8178	B1	RHBSTW-00139	PacBio
WTP1|T1-00140	SAMN15148511	SRR11948947	SRR12298398	TBC	WTP	Wastewater influent sample	1	WTP1	Influent	WTP1	Enterobacter	Enterobacter cloacae	286	2	3	1	5010945	55.0796	NA	RHBSTW-00140	PacBio
WTP1|T1-00141	SAMN15148512	SRR11948946	SRR12298397	TBC	WTP	Wastewater effluent sample	1	WTP1	Effluent	WTP1	Escherichia	Escherichia coli	635	7	28	0	5598038	NA	A	RHBSTW-00141	Nanopore
WTP1|T1-00142	SAMN15148513	SRR11948945	SRR12298396	TBC	WTP	Wastewater effluent sample	1	WTP1	Effluent	WTP1	Citrobacter	Citrobacter freundii	NA	4	24	0	5466778	NA	NA	RHBSTW-00142	PacBio
WTP1|T1-00144	SAMN15148514	SRR11948944	SRR12298395	TBC	WTP	Wastewater effluent sample	1	WTP1	Effluent	WTP1	Enterobacter	Enterobacter cloacae	486	1	2	0	5012207	NA	NA	RHBSTW-00144	PacBio
WTP1|T1-00147	SAMN15148515	SRR11948943	SRR12298394	TBC	WTP	Wastewater effluent sample	1	WTP1	Effluent	WTP1	Escherichia	Escherichia coli	NA	4	5	1	5563084	50.6079	B2	RHBSTW-00147	Nanopore
WTP1|T1-00148	SAMN15148516	SRR11948942	SRR12298393	TBC	WTP	Wastewater effluent sample	1	WTP1	Effluent	WTP1	Escherichia	Escherichia coli	399	7	9	0	5145464	NA	A	RHBSTW-00148	Nanopore
WTP1|T1-00152	SAMN15148517	SRR11948800	SRR12298391	TBC	WTP	Wastewater effluent sample	1	WTP1	Effluent	WTP1	Escherichia	Escherichia coli	4110	5	6	1	4924022	50.6015	B2	RHBSTW-00152	Nanopore
WTP1|T1-00153	SAMN15148518	SRR11948799	SRR12298390	TBC	WTP	Wastewater effluent sample	1	WTP1	Effluent	WTP1	Citrobacter	Citrobacter freundii	95	5	25	1	5508166	51.8569	NA	RHBSTW-00153	PacBio
WTP1|T1-00156	SAMN15148519	SRR11948798	SRR12298389	TBC	WTP	Wastewater effluent sample	1	WTP1	Effluent	WTP1	Escherichia	Escherichia coli	12	1	19	0	5231884	NA	B2	RHBSTW-00156	PacBio
WTP1|T1-00162	SAMN15148520	SRR11948797	SRR12298388	TBC	WTP	Freshwater sample from upstream of wastewater treatment work	1	WTP1	Upstream	WTP1	Citrobacter	Citrobacter freundii	150	0	1	1	5066655	51.8308	NA	RHBSTW-00162	PacBio
WTP1|T1-00165	SAMN15148521	SRR11948796	SRR12298387	TBC	WTP	Freshwater sample from upstream of wastewater treatment work	1	WTP1	Upstream	WTP1	Klebsiella	Klebsiella oxytoca	184	8	41	1	6464700	55.6767	NA	RHBSTW-00165	Nanopore
WTP1|T1-00167	SAMN15148522	SRR11948795	SRR12298386	TBC	WTP	Freshwater sample from upstream of wastewater treatment work	1	WTP1	Upstream	WTP1	Klebsiella	Klebsiella oxytoca	NA	9	10	1	6544295	55.7102	NA	RHBSTW-00167	PacBio
WTP1|T1-00170	SAMN15148523	SRR11949180	SRR12298385	TBC	WTP	Freshwater sample from upstream of wastewater treatment work	1	WTP1	Upstream	WTP1	Klebsiella	Klebsiella pneumoniae	1243	1	17	0	5452013	NA	NA	RHBSTW-00170	PacBio
WTP1|T1-00175	SAMN15148524	SRR11949179	SRR12298384	TBC	WTP	Freshwater sample from upstream of wastewater treatment work	1	WTP1	Upstream	WTP1	Enterobacter	Enterobacter sp.	NA	3	4	0	5574046	NA	NA	RHBSTW-00175	PacBio
WTP1|T1-00176	SAMN15148525	SRR11949178	SRR12298383	TBC	WTP	Freshwater sample from upstream of wastewater treatment work	1	WTP1	Upstream	WTP1	Escherichia	Escherichia coli	62	8	9	1	5523080	50.6447	F	RHBSTW-00176	PacBio
WTP1|T1-00177	SAMN15148526	SRR11949177	SRR12298382	TBC	WTP	Freshwater sample from upstream of wastewater treatment work	1	WTP1	Upstream	WTP1	Escherichia	Escherichia coli	607	5	6	1	5499497	50.8844	A	RHBSTW-00177	Nanopore
WTP1|T1-00178	SAMN15148527	SRR11949175	SRR12298380	TBC	WTP	Freshwater sample from upstream of wastewater treatment work	1	WTP1	Upstream	WTP1	Klebsiella	Klebsiella oxytoca	176	2	4	0	6132301	NA	NA	RHBSTW-00178	PacBio
WTP1|T1-00180	SAMN15148528	SRR11949174	SRR12298379	TBC	WTP	Freshwater sample from upstream of wastewater treatment work	1	WTP1	Upstream	WTP1	Escherichia	Escherichia coli	44	7	8	1	5090659	50.8493	A	RHBSTW-00180	Nanopore
WTP1|T1-00181	SAMN15148529	SRR11949173	SRR12298378	TBC	WTP	Freshwater sample from downstream of wastewater treatment work	1	WTP1	Downstream	WTP1	Klebsiella	Klebsiella oxytoca	NA	5	6	1	6091660	55.8534	NA	RHBSTW-00181	Nanopore
WTP1|T1-00184	SAMN15148530	SRR11949172	SRR12298377	TBC	WTP	Freshwater sample from downstream of wastewater treatment work	1	WTP1	Downstream	WTP1	Klebsiella	Klebsiella pneumoniae	317	5	12	1	5702610	57.4724	NA	RHBSTW-00184	PacBio
WTP1|T1-00186	SAMN15148531	SRR11949171	SRR12298376	TBC	WTP	Freshwater sample from downstream of wastewater treatment work	1	WTP1	Downstream	WTP1	Klebsiella	Klebsiella oxytoca	NA	5	6	1	6043975	55.8773	NA	RHBSTW-00186	Nanopore
WTP1|T1-00187	SAMN15148532	SRR11949170	SRR12298375	TBC	WTP	Freshwater sample from downstream of wastewater treatment work	1	WTP1	Downstream	WTP1	Escherichia	Escherichia coli	8418	0	1	1	4763430	50.6867	D	RHBSTW-00187	PacBio
WTP1|T1-00189	SAMN15148533	SRR11949169	SRR12298374	TBC	WTP	Freshwater sample from downstream of wastewater treatment work	1	WTP1	Downstream	WTP1	Klebsiella	Klebsiella oxytoca	NA	5	29	0	6298000	NA	NA	RHBSTW-00189	PacBio
WTP1|T1-00198	SAMN15148534	SRR11949168	SRR12298373	TBC	WTP	Freshwater sample from downstream of wastewater treatment work	1	WTP1	Downstream	WTP1	Enterobacter	Enterobacter cloacae	NA	3	4	1	4861737	55.4865	NA	RHBSTW-00198	PacBio
WTP1|T1-00199	SAMN15148535	SRR11949167	SRR12298372	TBC	WTP	Freshwater sample from downstream of wastewater treatment work	1	WTP1	Downstream	WTP1	Citrobacter	Citrobacter freundii	91	3	7	0	5421954	NA	NA	RHBSTW-00199	PacBio
WTP1|T1-00200	SAMN15148536	SRR11949166	SRR12298371	TBC	WTP	Freshwater sample from downstream of wastewater treatment work	1	WTP1	Downstream	WTP1	Citrobacter	Citrobacter freundii	NA	0	2	1	5532539	52.0401	NA	RHBSTW-00200	Nanopore
WTP3|T1-00201	SAMN15148537	SRR11948896	SRR12298369	TBC	WTP	Wastewater influent sample	1	WTP3	Influent	WTP3	Citrobacter	Citrobacter freundii	162	3	7	0	5460290	NA	NA	RHBSTW-00201	PacBio
WTP3|T1-00204	SAMN15148538	SRR11948895	SRR12298368	TBC	WTP	Wastewater influent sample	1	WTP3	Influent	WTP3	Escherichia	Escherichia coli	2795	6	7	1	4895065	50.4646	A	RHBSTW-00204	Nanopore
WTP3|T1-00205	SAMN15148539	SRR11948894	SRR12298367	TBC	WTP	Wastewater influent sample	1	WTP3	Influent	WTP3	Escherichia	Escherichia coli	616	1	6	0	4958057	NA	B1	RHBSTW-00205	PacBio
WTP3|T1-00206	SAMN15148540	SRR11948893	SRR12298366	TBC	WTP	Wastewater influent sample	1	WTP3	Influent	WTP3	Escherichia	Escherichia coli	127	0	3	0	5185847	NA	B2	RHBSTW-00206	Nanopore
WTP3|T1-00209	SAMN15148541	SRR11948892	SRR12298365	TBC	WTP	Wastewater influent sample	1	WTP3	Influent	WTP3	Enterobacter	Enterobacter cloacae	277	6	10	0	5378233	NA	NA	RHBSTW-00209	PacBio
WTP3|T1-00211	SAMN15148542	SRR11948891	SRR12298364	TBC	WTP	Wastewater influent sample	1	WTP3	Influent	WTP3	Enterobacter	Enterobacter cloacae	108	1	10	1	4851593	55.4775	NA	RHBSTW-00211	PacBio
WTP3|T1-00214	SAMN15148543	SRR11948890	SRR12298363	TBC	WTP	Wastewater influent sample	1	WTP3	Influent	WTP3	Citrobacter	Citrobacter freundii	22	1	2	1	5353392	51.6535	NA	RHBSTW-00214	PacBio
WTP3|T1-00215	SAMN15148544	SRR11948889	SRR12298362	TBC	WTP	Wastewater influent sample	1	WTP3	Influent	WTP3	Klebsiella	Klebsiella sp.	NA	6	11	0	6562935	NA	NA	RHBSTW-00215	PacBio
WTP3|T1-00216	SAMN15148545	SRR11948888	SRR12298361	TBC	WTP	Wastewater influent sample	1	WTP3	Influent	WTP3	Enterobacter	Enterobacter cloacae	108	4	5	1	4852893	55.4779	NA	RHBSTW-00216	Nanopore
WTP3|T1-00217	SAMN15148546	SRR11948887	SRR12298360	TBC	WTP	Wastewater influent sample	1	WTP3	Influent	WTP3	Enterobacter	Enterobacter cloacae	108	3	4	1	4808935	55.6098	NA	RHBSTW-00217	Nanopore
WTP3|T1-00218	SAMN15148547	SRR11948884	SRR12298357	TBC	WTP	Wastewater influent sample	1	WTP3	Influent	WTP3	Escherichia	Escherichia coli	1193	3	4	1	5067559	50.5948	B2	RHBSTW-00218	PacBio
WTP3|T1-00219	SAMN15148548	SRR11948883	SRR12298356	TBC	WTP	Wastewater influent sample	1	WTP3	Influent	WTP3	Escherichia	Escherichia coli	636	6	7	0	5059078	NA	B2	RHBSTW-00219	Nanopore
WTP3|T1-00220	SAMN15148549	SRR11948882	SRR12298355	TBC	WTP	Wastewater influent sample	1	WTP3	Influent	WTP3	Enterobacter	Enterobacter cloacae	108	4	5	1	4852893	55.4777	NA	RHBSTW-00220	Nanopore
WTP3|T1-00223	SAMN15148550	SRR11948881	SRR12298354	TBC	WTP	Wastewater effluent sample	1	WTP3	Effluent	WTP3	Escherichia	Escherichia coli	491	0	4	0	4780249	NA	B2	RHBSTW-00223	PacBio
WTP3|T1-00228	SAMN15148551	SRR11949096	SRR12298353	TBC	WTP	Wastewater effluent sample	1	WTP3	Effluent	WTP3	Citrobacter	Citrobacter freundii	166	4	24	0	5595975	NA	NA	RHBSTW-00228	Nanopore
WTP3|T1-00229	SAMN15148552	SRR11949095	SRR12298352	TBC	WTP	Wastewater effluent sample	1	WTP3	Effluent	WTP3	Citrobacter	Citrobacter sp.	NA	1	2	1	5309420	52.2175	NA	RHBSTW-00229	PacBio
WTP3|T1-00231	SAMN15148553	SRR11949094	SRR12298924	TBC	WTP	Wastewater effluent sample	1	WTP3	Effluent	WTP3	Citrobacter	Citrobacter freundii	NA	3	12	0	5459589	NA	NA	RHBSTW-00231	PacBio
WTP3|T1-00263	SAMN15148554	SRR11949093	SRR12298923	TBC	WTP	Freshwater sample from downstream of wastewater treatment work	1	WTP3	Downstream	WTP3	Escherichia	Escherichia coli	5540	2	8	0	4949832	NA	cladeV	RHBSTW-00263	Nanopore
WTP3|T1-00265	SAMN15148555	SRR11949092	SRR12298922	TBC	WTP	Freshwater sample from downstream of wastewater treatment work	1	WTP3	Downstream	WTP3	Escherichia	Escherichia coli	5540	2	9	0	4949888	NA	cladeV	RHBSTW-00265	PacBio
WTP3|T1-00267	SAMN15148556	SRR11949091	SRR12298921	TBC	WTP	Freshwater sample from downstream of wastewater treatment work	1	WTP3	Downstream	WTP3	Citrobacter	Citrobacter freundii	NA	2	3	1	5222519	52.6026	NA	RHBSTW-00267	Nanopore
WTP3|T1-00268	SAMN15148557	SRR11949089	SRR12298919	TBC	WTP	Freshwater sample from downstream of wastewater treatment work	1	WTP3	Downstream	WTP3	Klebsiella	Klebsiella pneumoniae	NA	7	27	1	5640343	58.1729	NA	RHBSTW-00268	PacBio
WTP3|T1-00269	SAMN15148558	SRR11949088	SRR12298918	TBC	WTP	Freshwater sample from downstream of wastewater treatment work	1	WTP3	Downstream	WTP3	Citrobacter	Citrobacter freundii	NA	4	8	1	5381910	52.5146	NA	RHBSTW-00269	PacBio
WTP3|T1-00271	SAMN15148559	SRR11949087	SRR12298917	TBC	WTP	Freshwater sample from downstream of wastewater treatment work	1	WTP3	Downstream	WTP3	Citrobacter	Citrobacter sp.	347	4	18	0	5354883	NA	NA	RHBSTW-00271	PacBio
WTP3|T1-00277	SAMN15148560	SRR11949086	SRR12298916	TBC	WTP	Freshwater sample from downstream of wastewater treatment work	1	WTP3	Downstream	WTP3	Escherichia	Escherichia coli	131	1	8	0	5227680	NA	B2	RHBSTW-00277	PacBio
WTP4|T1-00284	SAMN15148561	SRR11949085	SRR12298915	TBC	WTP	Freshwater sample from upstream of wastewater treatment work	1	WTP4	Upstream	WTP4	Citrobacter	Citrobacter freundii	NA	0	18	0	4320634	NA	NA	RHBSTW-00284	PacBio
WTP4|T1-00285	SAMN15148562	SRR11949084	SRR12298914	TBC	WTP	Freshwater sample from upstream of wastewater treatment work	1	WTP4	Upstream	WTP4	Escherichia	Escherichia coli	635	4	12	0	5265175	NA	A	RHBSTW-00285	PacBio
WTP5|T1-00300	SAMN15148563	SRR11949083	SRR12298913	TBC	WTP	Freshwater sample from upstream of wastewater treatment work	1	WTP5	Upstream	WTP5	Escherichia	Escherichia coli	5615	1	2	1	5132764	50.5033	cladeII	RHBSTW-00300	PacBio
WTP2|T1-00302	SAMN15148564	SRR11949082	SRR12298912	TBC	WTP	Wastewater influent sample	1	WTP2	Influent	WTP2	Citrobacter	Citrobacter freundii	150	6	7	1	5578065	51.8867	NA	RHBSTW-00302	PacBio
WTP2|T1-00303	SAMN15148565	SRR11949081	SRR12298911	TBC	WTP	Wastewater influent sample	1	WTP2	Influent	WTP2	Escherichia	Escherichia coli	549	2	3	1	4874466	50.618	D	RHBSTW-00303	PacBio
WTP2|T1-00304	SAMN15148566	SRR11948698	SRR12298910	TBC	WTP	Wastewater influent sample	1	WTP2	Influent	WTP2	Escherichia	Escherichia coli	635	6	7	1	5238254	50.7404	A	RHBSTW-00304	Nanopore
WTP2|T1-00309	SAMN15148567	SRR11948696	SRR12298884	TBC	WTP	Wastewater influent sample	1	WTP2	Influent	WTP2	Enterobacter	Enterobacter cloacae	NA	4	5	1	5365511	55.6842	NA	RHBSTW-00309	PacBio
WTP2|T1-00310	SAMN15148568	SRR11948695	SRR12298883	TBC	WTP	Wastewater influent sample	1	WTP2	Influent	WTP2	Citrobacter	Citrobacter freundii	185	2	3	1	5531178	51.8104	NA	RHBSTW-00310	Nanopore
WTP2|T1-00312	SAMN15148569	SRR11948694	SRR12298882	TBC	WTP	Wastewater influent sample	1	WTP2	Influent	WTP2	Escherichia	Escherichia coli	38	1	2	1	5043409	50.5714	D	RHBSTW-00312	Nanopore
WTP2|T1-00313	SAMN15148570	SRR11948693	SRR12298881	TBC	WTP	Wastewater influent sample	1	WTP2	Influent	WTP2	Escherichia	Escherichia coli	88	1	2	1	4880263	50.8169	C	RHBSTW-00313	PacBio
WTP2|T1-00314	SAMN15148571	SRR11948692	SRR12298880	TBC	WTP	Wastewater influent sample	1	WTP2	Influent	WTP2	Escherichia	Escherichia coli	1193	5	19	0	5116609	NA	B2	RHBSTW-00314	Nanopore
WTP2|T1-00316	SAMN15148572	SRR11948691	SRR12298879	TBC	WTP	Wastewater influent sample	1	WTP2	Influent	WTP2	Enterobacter	Enterobacter cloacae	168	9	10	1	5072976	54.9944	NA	RHBSTW-00316	PacBio
WTP2|T1-00317	SAMN15148573	SRR11948690	SRR12298878	TBC	WTP	Wastewater influent sample	1	WTP2	Influent	WTP2	Escherichia	Escherichia coli	200	4	5	1	5483946	50.802	B1	RHBSTW-00317	Nanopore
WTP2|T1-00318	SAMN15148574	SRR11948689	SRR12298877	TBC	WTP	Wastewater influent sample	1	WTP2	Influent	WTP2	Enterobacter	Enterobacter sp.	20	4	7	0	5285892	NA	NA	RHBSTW-00318	PacBio
WTP2|T1-00320	SAMN15148575	SRR11948688	SRR12298876	TBC	WTP	Wastewater influent sample	1	WTP2	Influent	WTP2	Escherichia	Escherichia coli	200	4	5	1	5485495	50.8029	B1	RHBSTW-00320	Nanopore
WTP2|T1-00321	SAMN15148576	SRR11948687	SRR12298875	TBC	WTP	Wastewater influent sample	1	WTP2	Influent	WTP2	Escherichia	Escherichia coli	4213	3	4	1	5430154	50.8296	B1	RHBSTW-00321	Nanopore
WTP2|T1-00322	SAMN15148577	SRR11948685	SRR12298873	TBC	WTP	Wastewater effluent sample	1	WTP2	Effluent	WTP2	Escherichia	Escherichia coli	69	5	6	1	5305134	50.7406	D	RHBSTW-00322	PacBio
WTP2|T1-00325	SAMN15148578	SRR11948684	SRR12298872	TBC	WTP	Wastewater effluent sample	1	WTP2	Effluent	WTP2	Citrobacter	Citrobacter sp.	110	2	24	0	5511023	NA	NA	RHBSTW-00325	PacBio
WTP2|T1-00332	SAMN15148579	SRR11948683	SRR12298871	TBC	WTP	Wastewater effluent sample	1	WTP2	Effluent	WTP2	Enterobacter	Enterobacter cloacae	NA	2	5	0	5080720	NA	NA	RHBSTW-00332	PacBio
WTP2|T1-00333	SAMN15148580	SRR11949148	SRR12298870	TBC	WTP	Wastewater effluent sample	1	WTP2	Effluent	WTP2	Enterobacter	Enterobacter cloacae	286	7	8	1	5215023	55.0789	NA	RHBSTW-00333	Nanopore
WTP2|T1-00334	SAMN15148581	SRR11949147	SRR12298869	TBC	WTP	Wastewater effluent sample	1	WTP2	Effluent	WTP2	Citrobacter	Citrobacter freundii	NA	0	1	1	4783420	52.5392	NA	RHBSTW-00334	Nanopore
WTP2|T1-00340	SAMN15148582	SRR11949146	SRR12298868	TBC	WTP	Wastewater effluent sample	1	WTP2	Effluent	WTP2	Enterobacter	Enterobacter sp.	20	2	25	0	5218258	NA	NA	RHBSTW-00340	PacBio
WTP2|T1-00341	SAMN15148583	SRR11949145	SRR12298867	TBC	WTP	Wastewater effluent sample	1	WTP2	Effluent	WTP2	Escherichia	Escherichia coli	2521	0	5	0	4863570	NA	B1	RHBSTW-00341	PacBio
WTP2|T1-00342	SAMN15148584	SRR11949144	SRR12298866	TBC	WTP	Freshwater sample from upstream of wastewater treatment work	1	WTP2	Upstream	WTP2	Citrobacter	Citrobacter freundii	11	1	2	1	5108211	51.8786	NA	RHBSTW-00342	PacBio
WTP2|T1-00343	SAMN15148585	SRR11949143	SRR12298865	TBC	WTP	Freshwater sample from upstream of wastewater treatment work	1	WTP2	Upstream	WTP2	Escherichia	Escherichia coli	155	0	1	1	5131043	50.6901	B1	RHBSTW-00343	PacBio
WTP2|T1-00344	SAMN15148586	SRR11949142	SRR12298864	TBC	WTP	Freshwater sample from upstream of wastewater treatment work	1	WTP2	Upstream	WTP2	Citrobacter	Citrobacter freundii	NA	0	13	0	4860045	NA	NA	RHBSTW-00344	PacBio
WTP2|T1-00349	SAMN15148587	SRR11949140	SRR12298862	TBC	WTP	Freshwater sample from downstream of wastewater treatment work	1	WTP2	Downstream	WTP2	Citrobacter	Citrobacter freundii	NA	0	13	0	4944521	NA	NA	RHBSTW-00349	PacBio
WTP2|T1-00350	SAMN15148588	SRR11949139	SRR12298837	TBC	WTP	Freshwater sample from downstream of wastewater treatment work	1	WTP2	Downstream	WTP2	Citrobacter	Citrobacter freundii	11	1	2	1	5037194	52.062	NA	RHBSTW-00350	PacBio
WTP2|T1-00353	SAMN15148589	SRR11949138	SRR12298836	TBC	WTP	Freshwater sample from downstream of wastewater treatment work	1	WTP2	Downstream	WTP2	Escherichia	Escherichia coli	543	6	10	1	5411062	50.606	E	RHBSTW-00353	PacBio
WTP2|T1-00355	SAMN15148590	SRR11949137	SRR12298835	TBC	WTP	Freshwater sample from downstream of wastewater treatment work	1	WTP2	Downstream	WTP2	Citrobacter	Citrobacter freundii	NA	5	6	1	5589608	52.4491	NA	RHBSTW-00355	PacBio
WTP2|T1-00357	SAMN15148591	SRR11949136	SRR12298834	TBC	WTP	Freshwater sample from downstream of wastewater treatment work	1	WTP2	Downstream	WTP2	Escherichia	Escherichia coli	NA	1	2	1	4975340	50.8682	B1	RHBSTW-00357	Nanopore
WTP4|T2-00365	SAMN15148592	SRR11949135	SRR12298833	TBC	WTP	Wastewater influent sample	2	WTP4	Influent	WTP4	Klebsiella	Klebsiella oxytoca	182	2	3	1	6425524	55.7663	NA	RHBSTW-00365	Nanopore
WTP4|T2-00366	SAMN15148593	SRR11949134	SRR12298832	TBC	WTP	Wastewater influent sample	2	WTP4	Influent	WTP4	Escherichia	Escherichia coli	131	2	3	1	5181402	50.7784	B2	RHBSTW-00366	Nanopore
WTP4|T2-00367	SAMN15148594	SRR11949133	SRR12298831	TBC	WTP	Wastewater influent sample	2	WTP4	Influent	WTP4	Enterobacter	Enterobacter cloacae	165	2	5	0	5054178	NA	NA	RHBSTW-00367	Nanopore
WTP4|T2-00370	SAMN15148595	SRR11948682	SRR12298830	TBC	WTP	Wastewater influent sample	2	WTP4	Influent	WTP4	Citrobacter	Citrobacter freundii	185	4	5	1	5635065	51.7792	NA	RHBSTW-00370	Nanopore
WTP4|T2-00372	SAMN15148596	SRR11948681	SRR12298829	TBC	WTP	Wastewater influent sample	2	WTP4	Influent	WTP4	Escherichia	Escherichia coli	404	3	4	1	5438683	50.7024	B2	RHBSTW-00372	Nanopore
WTP4|T2-00373	SAMN15148597	SRR11948679	SRR12298827	TBC	WTP	Wastewater influent sample	2	WTP4	Influent	WTP4	Klebsiella	Klebsiella oxytoca	37	1	2	1	6293551	55.1114	NA	RHBSTW-00373	Nanopore
WTP4|T2-00386	SAMN15148598	SRR11948678	SRR12298826	TBC	WTP	Wastewater effluent sample	2	WTP4	Effluent	WTP4	Escherichia	Escherichia coli	88	1	2	1	4832143	50.8264	C	RHBSTW-00386	Nanopore
WTP4|T2-00392	SAMN15148599	SRR11948677	SRR12298825	TBC	WTP	Wastewater effluent sample	2	WTP4	Effluent	WTP4	Escherichia	Escherichia coli	1086	0	1	1	4844929	50.6986	B1	RHBSTW-00392	Nanopore
WTP4|T2-00398	SAMN15148600	SRR11948676	SRR12298824	TBC	WTP	Wastewater effluent sample	2	WTP4	Effluent	WTP4	Citrobacter	Citrobacter freundii	NA	3	5	1	5504329	52.4837	NA	RHBSTW-00398	Nanopore
WTP4|T2-00399	SAMN15148601	SRR11948675	SRR12298823	TBC	WTP	Wastewater effluent sample	2	WTP4	Effluent	WTP4	Enterobacter	Enterobacter cloacae	681	3	4	1	5265283	55.5465	NA	RHBSTW-00399	Nanopore
WTP4|T2-00405	SAMN15148602	SRR11948674	SRR12298822	TBC	WTP	Freshwater sample from upstream of wastewater treatment work	2	WTP4	Upstream	WTP4	Klebsiella	Klebsiella pneumoniae	3705	6	25	1	5871321	57.3971	NA	RHBSTW-00405	Nanopore
WTP4|T2-00408	SAMN15148603	SRR11948673	SRR12298821	TBC	WTP	Freshwater sample from upstream of wastewater treatment work	2	WTP4	Upstream	WTP4	Citrobacter	Citrobacter freundii	NA	0	1	1	4774094	52.5056	NA	RHBSTW-00408	Nanopore
WTP4|T2-00409	SAMN15148604	SRR11948672	SRR12298820	TBC	WTP	Freshwater sample from upstream of wastewater treatment work	2	WTP4	Upstream	WTP4	Klebsiella	Klebsiella oxytoca	95	3	5	1	6603523	55.5135	NA	RHBSTW-00409	Nanopore
WTP4|T2-00410	SAMN15148605	SRR11948671	SRR12298819	TBC	WTP	Freshwater sample from upstream of wastewater treatment work	2	WTP4	Upstream	WTP4	Escherichia	Escherichia coli	2079	2	3	1	5510444	50.8584	B1	RHBSTW-00410	Nanopore
WTP4|T2-00422	SAMN15148606	SRR11948670	SRR12298818	TBC	WTP	Freshwater sample from downstream of wastewater treatment work	2	WTP4	Downstream	WTP4	Enterobacter	Enterobacter sp.	374	3	4	1	5234715	54.4296	NA	RHBSTW-00422	Nanopore
WTP4|T2-00423	SAMN15148607	SRR11948668	SRR12298816	TBC	WTP	Freshwater sample from downstream of wastewater treatment work	2	WTP4	Downstream	WTP4	Escherichia	Escherichia coli	297	0	1	1	4839515	50.7218	B1	RHBSTW-00423	Nanopore
WTP4|T2-00424	SAMN15148608	SRR11948667	SRR12298815	TBC	WTP	Freshwater sample from downstream of wastewater treatment work	2	WTP4	Downstream	WTP4	Citrobacter	Citrobacter sp.	110	4	5	1	5494257	52.2375	NA	RHBSTW-00424	Nanopore
WTP4|T2-00432	SAMN15148609	SRR11949260	SRR12298814	TBC	WTP	Freshwater sample from downstream of wastewater treatment work	2	WTP4	Downstream	WTP4	Klebsiella	Klebsiella oxytoca	NA	6	7	1	6268110	55.9154	NA	RHBSTW-00432	Nanopore
WTP4|T2-00433	SAMN15148610	SRR11949259	SRR12298789	TBC	WTP	Freshwater sample from downstream of wastewater treatment work	2	WTP4	Downstream	WTP4	Klebsiella	Klebsiella pneumoniae	359	8	9	1	5677324	57.3523	NA	RHBSTW-00433	Nanopore
WTP4|T2-00435	SAMN15148611	SRR11949258	SRR12298788	TBC	WTP	Freshwater sample from downstream of wastewater treatment work	2	WTP4	Downstream	WTP4	Citrobacter	Citrobacter freundii	481	2	3	1	5334674	51.8339	NA	RHBSTW-00435	Nanopore
WTP5|T2-00438	SAMN15148612	SRR11949257	SRR12298787	TBC	WTP	Wastewater influent sample	2	WTP5	Influent	WTP5	Enterobacter	Enterobacter cloacae	78	2	5	0	4886990	NA	NA	RHBSTW-00438	Nanopore
WTP5|T2-00440	SAMN15148613	SRR11949256	SRR12298786	TBC	WTP	Wastewater influent sample	2	WTP5	Influent	WTP5	Escherichia	Escherichia coli	131	2	3	1	5347567	50.7658	B2	RHBSTW-00440	Nanopore
WTP5|T2-00441	SAMN15148614	SRR11949255	SRR12298785	TBC	WTP	Wastewater influent sample	2	WTP5	Influent	WTP5	Klebsiella	Klebsiella pneumoniae	29	3	4	1	5476182	57.496	NA	RHBSTW-00441	Nanopore
WTP5|T2-00444	SAMN15148615	SRR11949254	SRR12298784	TBC	WTP	Wastewater influent sample	2	WTP5	Influent	WTP5	Citrobacter	Citrobacter freundii	NA	4	5	1	5388913	52.5805	NA	RHBSTW-00444	Nanopore
WTP5|T2-00446	SAMN15148616	SRR11949253	SRR12298783	TBC	WTP	Wastewater influent sample	2	WTP5	Influent	WTP5	Citrobacter	Citrobacter sp.	NA	6	7	1	5582599	52.2087	NA	RHBSTW-00446	Nanopore
WTP5|T2-00448	SAMN15148617	SRR11949251	SRR12298781	TBC	WTP	Wastewater influent sample	2	WTP5	Influent	WTP5	Escherichia	Escherichia coli	636	0	7	0	4741208	NA	B2	RHBSTW-00448	Nanopore
WTP5|T2-00449	SAMN15148618	SRR11949250	SRR12298780	TBC	WTP	Wastewater influent sample	2	WTP5	Influent	WTP5	Citrobacter	Citrobacter freundii	519	2	3	1	5351505	52.0143	NA	RHBSTW-00449	Nanopore
WTP5|T2-00452	SAMN15148619	SRR11949249	SRR12298779	TBC	WTP	Wastewater influent sample	2	WTP5	Influent	WTP5	Klebsiella	Klebsiella oxytoca	215	9	10	1	6758354	55.9531	NA	RHBSTW-00452	Nanopore
WTP5|T2-00457	SAMN15148620	SRR11949248	SRR12298778	TBC	WTP	Wastewater effluent sample	2	WTP5	Effluent	WTP5	Escherichia	Escherichia coli	131	2	3	1	5396095	50.6381	B2	RHBSTW-00457	Nanopore
WTP5|T2-00464	SAMN15148621	SRR11949247	SRR12298777	TBC	WTP	Wastewater effluent sample	2	WTP5	Effluent	WTP5	Klebsiella	Klebsiella sp.	NA	8	9	1	6938795	53.1196	NA	RHBSTW-00464	Nanopore
WTP5|T2-00465	SAMN15148622	SRR11949246	SRR12298776	TBC	WTP	Wastewater effluent sample	2	WTP5	Effluent	WTP5	Klebsiella	Klebsiella sp.	NA	4	9	0	6638405	NA	NA	RHBSTW-00465	Nanopore
WTP5|T2-00466	SAMN15148623	SRR11949245	SRR12298775	TBC	WTP	Wastewater effluent sample	2	WTP5	Effluent	WTP5	Escherichia	Escherichia coli	14	1	2	1	5365738	50.4935	B2	RHBSTW-00466	Nanopore
WTP5|T2-00472	SAMN15148624	SRR11948714	SRR12298774	TBC	WTP	Wastewater effluent sample	2	WTP5	Effluent	WTP5	Klebsiella	Klebsiella pneumoniae	3705	6	8	1	6049280	57.2965	NA	RHBSTW-00472	Nanopore
WTP5|T2-00473	SAMN15148625	SRR11948713	SRR12298773	TBC	WTP	Wastewater effluent sample	2	WTP5	Effluent	WTP5	Enterobacter	Enterobacter cloacae	41	6	7	1	5052372	55.7678	NA	RHBSTW-00473	Nanopore
WTP5|T2-00474	SAMN15148626	SRR11948712	SRR12298772	TBC	WTP	Freshwater sample from upstream of wastewater treatment work	2	WTP5	Upstream	WTP5	Escherichia	Escherichia coli	NA	3	391	0	6193089	NA	B1	RHBSTW-00474	Nanopore
WTP5|T2-00475	SAMN15148627	SRR11948710	SRR12298770	TBC	WTP	Freshwater sample from upstream of wastewater treatment work	2	WTP5	Upstream	WTP5	Escherichia	Escherichia coli	NA	2	10	0	5180536	NA	B1	RHBSTW-00475	Nanopore
WTP5|T2-00477	SAMN15148628	SRR11948709	SRR12298769	TBC	WTP	Freshwater sample from upstream of wastewater treatment work	2	WTP5	Upstream	WTP5	Citrobacter	Citrobacter freundii	NA	0	1	1	4792949	52.6858	NA	RHBSTW-00477	Nanopore
WTP5|T2-00482	SAMN15148629	SRR11948708	SRR12298768	TBC	WTP	Freshwater sample from downstream of wastewater treatment work	2	WTP5	Downstream	WTP5	Escherichia	Escherichia coli	131	2	3	1	5424221	50.6396	B2	RHBSTW-00482	Nanopore
WTP5|T2-00484	SAMN15148630	SRR11948707	SRR12298767	TBC	WTP	Freshwater sample from downstream of wastewater treatment work	2	WTP5	Downstream	WTP5	Klebsiella	Klebsiella sp.	NA	8	31	1	6936633	53.1194	NA	RHBSTW-00484	Nanopore
WTP5|T2-00486	SAMN15148631	SRR11948706	SRR12298766	TBC	WTP	Freshwater sample from downstream of wastewater treatment work	2	WTP5	Downstream	WTP5	Citrobacter	Citrobacter freundii	150	3	4	1	5088667	51.6841	NA	RHBSTW-00486	Nanopore
WTP5|T2-00488	SAMN15148632	SRR11948705	SRR12298738	TBC	WTP	Freshwater sample from downstream of wastewater treatment work	2	WTP5	Downstream	WTP5	Citrobacter	Citrobacter freundii	NA	5	17	1	5415363	52.5809	NA	RHBSTW-00488	Nanopore
WTP5|T2-00489	SAMN15148633	SRR11948704	SRR12298737	TBC	WTP	Freshwater sample from downstream of wastewater treatment work	2	WTP5	Downstream	WTP5	Enterobacter	Enterobacter cloacae	807	4	9	1	4797030	55.5322	NA	RHBSTW-00489	Nanopore
WTP5|T2-00490	SAMN15148634	SRR11948703	SRR12298736	TBC	WTP	Freshwater sample from downstream of wastewater treatment work	2	WTP5	Downstream	WTP5	Enterobacter	Enterobacter cloacae	286	5	6	1	5298566	55.0549	NA	RHBSTW-00490	Nanopore
WTP5|T2-00492	SAMN15148635	SRR11948702	SRR12298735	TBC	WTP	Freshwater sample from downstream of wastewater treatment work	2	WTP5	Downstream	WTP5	Enterobacter	Enterobacter cloacae	168	4	5	1	4981985	55.0834	NA	RHBSTW-00492	Nanopore
WTP5|T2-00493	SAMN15148636	SRR11948701	SRR12298734	TBC	WTP	Freshwater sample from downstream of wastewater treatment work	2	WTP5	Downstream	WTP5	Klebsiella	Klebsiella oxytoca	41	1	2	1	6384090	55.9105	NA	RHBSTW-00493	Nanopore
WTP5|T2-00494	SAMN15148637	SRR11948699	SRR12298732	TBC	WTP	Freshwater sample from downstream of wastewater treatment work	2	WTP5	Downstream	WTP5	Klebsiella	Klebsiella oxytoca	168	3	4	0	6267775	NA	NA	RHBSTW-00494	Nanopore
WTP1|T2-00502	SAMN15148638	SRR11948928	SRR12298731	TBC	WTP	Wastewater influent sample	2	WTP1	Influent	WTP1	Citrobacter	Citrobacter freundii	19	1	2	1	5000117	51.8388	NA	RHBSTW-00502	Nanopore
WTP1|T2-00503	SAMN15148639	SRR11948927	SRR12298730	TBC	WTP	Wastewater influent sample	2	WTP1	Influent	WTP1	Escherichia	Escherichia coli	5846	4	5	1	5056614	50.5319	A	RHBSTW-00503	Nanopore
WTP1|T2-00508	SAMN15148640	SRR11948926	SRR12298729	TBC	WTP	Wastewater influent sample	2	WTP1	Influent	WTP1	Enterobacter	Enterobacter cloacae	108	4	5	1	4859613	55.591	NA	RHBSTW-00508	Nanopore
WTP1|T2-00509	SAMN15148641	SRR11948925	SRR12298728	TBC	WTP	Wastewater influent sample	2	WTP1	Influent	WTP1	Citrobacter	Citrobacter sp.	NA	6	29	0	5609405	NA	NA	RHBSTW-00509	Nanopore
WTP1|T2-00510	SAMN15148642	SRR11948924	SRR12298727	TBC	WTP	Wastewater influent sample	2	WTP1	Influent	WTP1	Klebsiella	Klebsiella pneumoniae	20	8	9	1	5990576	57.368	NA	RHBSTW-00510	Nanopore
WTP1|T2-00511	SAMN15148643	SRR11948923	SRR12298726	TBC	WTP	Wastewater influent sample	2	WTP1	Influent	WTP1	Escherichia	Escherichia coli	401	4	5	0	5153980	NA	A	RHBSTW-00511	Nanopore
WTP1|T2-00515	SAMN15148644	SRR11948922	SRR12298725	TBC	WTP	Wastewater influent sample	2	WTP1	Influent	WTP1	Klebsiella	Klebsiella pneumoniae	188	6	7	1	5835464	57.1729	NA	RHBSTW-00515	Nanopore
WTP1|T2-00516	SAMN15148645	SRR11948921	SRR12298724	TBC	WTP	Wastewater influent sample	2	WTP1	Influent	WTP1	Enterobacter	Enterobacter cloacae	NA	0	1	1	4626378	55.834	NA	RHBSTW-00516	Nanopore
WTP1|T2-00524	SAMN15148646	SRR11948920	SRR12298723	TBC	WTP	Wastewater effluent sample	2	WTP1	Effluent	WTP1	Citrobacter	Citrobacter sp.	NA	3	4	1	5414996	51.9711	NA	RHBSTW-00524	Nanopore
WTP1|T2-00529	SAMN15148647	SRR11948917	SRR12298720	TBC	WTP	Wastewater effluent sample	2	WTP1	Effluent	WTP1	Klebsiella	Klebsiella oxytoca	52	2	3	1	6172560	55.9983	NA	RHBSTW-00529	Nanopore
WTP1|T2-00531	SAMN15148648	SRR11948916	SRR12298719	TBC	WTP	Wastewater effluent sample	2	WTP1	Effluent	WTP1	Escherichia	Escherichia coli	635	5	6	1	5333127	50.7676	A	RHBSTW-00531	Nanopore
WTP1|T2-00535	SAMN15148649	SRR11948915	SRR12298718	TBC	WTP	Wastewater effluent sample	2	WTP1	Effluent	WTP1	Citrobacter	Citrobacter sp.	NA	2	3	1	5205027	52.0668	NA	RHBSTW-00535	Nanopore
WTP1|T2-00542	SAMN15148650	SRR11948914	SRR12298717	TBC	WTP	Freshwater sample from upstream of wastewater treatment work	2	WTP1	Upstream	WTP1	Enterobacter	Enterobacter cloacae	24	4	5	1	5178360	55.6626	NA	RHBSTW-00542	Nanopore
WTP1|T2-00555	SAMN15148651	SRR11948913	SRR12298716	TBC	WTP	Freshwater sample from upstream of wastewater treatment work	2	WTP1	Upstream	WTP1	Klebsiella	Klebsiella oxytoca	NA	8	10	1	6430391	55.5842	NA	RHBSTW-00555	Nanopore
WTP1|T2-00562	SAMN15148652	SRR11949244	SRR12298715	TBC	WTP	Freshwater sample from downstream of wastewater treatment work	2	WTP1	Downstream	WTP1	Escherichia	Escherichia coli	4988	4	5	1	4730083	50.8491	A	RHBSTW-00562	Nanopore
WTP1|T2-00564	SAMN15148653	SRR11949243	SRR12298714	TBC	WTP	Freshwater sample from downstream of wastewater treatment work	2	WTP1	Downstream	WTP1	Enterobacter	Enterobacter cloacae	108	3	4	1	4847420	55.6245	NA	RHBSTW-00564	Nanopore
WTP1|T2-00570	SAMN15148654	SRR11949242	SRR12298713	TBC	WTP	Freshwater sample from downstream of wastewater treatment work	2	WTP1	Downstream	WTP1	Citrobacter	Citrobacter sp.	NA	4	5	1	5439368	51.9951	NA	RHBSTW-00570	Nanopore
WTP1|T2-00573	SAMN15148655	SRR11949241	SRR12298712	TBC	WTP	Freshwater sample from downstream of wastewater treatment work	2	WTP1	Downstream	WTP1	Escherichia	Escherichia coli	5295	2	3	1	5149622	50.8643	A	RHBSTW-00573	Nanopore
WTP1|T2-00574	SAMN15148656	SRR11949240	SRR12298711	TBC	WTP	Freshwater sample from downstream of wastewater treatment work	2	WTP1	Downstream	WTP1	Klebsiella	Klebsiella pneumoniae	359	5	7	1	5593785	57.2575	NA	RHBSTW-00574	Nanopore
WTP1|T2-00577	SAMN15148657	SRR11949238	SRR12298709	TBC	WTP	Freshwater sample from downstream of wastewater treatment work	2	WTP1	Downstream	WTP1	Klebsiella	Klebsiella oxytoca	NA	5	6	1	6134804	55.8713	NA	RHBSTW-00577	Nanopore
WTP3|T2-00589	SAMN15148658	SRR11949237	SRR12298708	TBC	WTP	Freshwater sample from upstream of wastewater treatment work	2	WTP3	Upstream	WTP3	Citrobacter	Citrobacter freundii	NA	0	1	1	4895815	52.6351	NA	RHBSTW-00589	Nanopore
WTP3|T2-00593	SAMN15148659	SRR11949236	SRR12298707	TBC	WTP	Freshwater sample from upstream of wastewater treatment work	2	WTP3	Upstream	WTP3	Enterobacter	Enterobacter sp.	374	1	2	1	5018130	54.4989	NA	RHBSTW-00593	Nanopore
WTP3|T2-00599	SAMN15148660	SRR11949235	SRR12298706	TBC	WTP	Freshwater sample from upstream of wastewater treatment work	2	WTP3	Upstream	WTP3	Citrobacter	Citrobacter sp.	88	1	2	1	5238808	51.9788	NA	RHBSTW-00599	Nanopore
WTP3|T2-00601	SAMN15148661	SRR11949234	SRR12298705	TBC	WTP	Freshwater sample from downstream of wastewater treatment work	2	WTP3	Downstream	WTP3	Escherichia	Escherichia coli	NA	0	1	1	4722101	50.8018	B1	RHBSTW-00601	Nanopore
WTP3|T2-00604	SAMN15148662	SRR11949233	SRR12298704	TBC	WTP	Freshwater sample from downstream of wastewater treatment work	2	WTP3	Downstream	WTP3	Escherichia	Escherichia coli	5566	1	120	0	5035494	NA	cladeV	RHBSTW-00604	Nanopore
WTP3|T2-00605	SAMN15148663	SRR11949232	SRR12298703	TBC	WTP	Freshwater sample from downstream of wastewater treatment work	2	WTP3	Downstream	WTP3	Escherichia	Escherichia coli	5566	3	4	1	5094503	50.3877	cladeV	RHBSTW-00605	Nanopore
WTP3|T2-00610	SAMN15148664	SRR11949231	SRR12298702	TBC	WTP	Freshwater sample from downstream of wastewater treatment work	2	WTP3	Downstream	WTP3	Klebsiella	Klebsiella pneumoniae	678	6	7	1	5575790	57.4632	NA	RHBSTW-00610	Nanopore
WTP3|T2-00622	SAMN15148665	SRR11949230	SRR12298701	TBC	WTP	Wastewater influent sample	2	WTP3	Influent	WTP3	Escherichia	Escherichia coli	200	4	19	1	5442477	50.7906	B1	RHBSTW-00622	Nanopore
WTP3|T2-00626	SAMN15148666	SRR11949229	SRR12298700	TBC	WTP	Wastewater influent sample	2	WTP3	Influent	WTP3	Enterobacter	Enterobacter cloacae	286	5	6	1	5053619	55.1258	NA	RHBSTW-00626	Nanopore
WTP3|T2-00628	SAMN15148667	SRR11948911	SRR12298698	TBC	WTP	Wastewater influent sample	2	WTP3	Influent	WTP3	Citrobacter	Citrobacter sp.	NA	3	4	1	5351462	52.0927	NA	RHBSTW-00628	Nanopore
WTP3|T2-00630	SAMN15148668	SRR11948910	SRR12298697	TBC	WTP	Wastewater influent sample	2	WTP3	Influent	WTP3	Enterobacter	Enterobacter cloacae	486	5	10	0	5074687	NA	NA	RHBSTW-00630	Nanopore
WTP3|T2-00634	SAMN15148669	SRR11948909	SRR12298696	TBC	WTP	Wastewater influent sample	2	WTP3	Influent	WTP3	Klebsiella	Klebsiella oxytoca	NA	8	9	1	6717197	55.6186	NA	RHBSTW-00634	Nanopore
WTP3|T2-00636	SAMN15148670	SRR11948908	SRR12298695	TBC	WTP	Wastewater influent sample	2	WTP3	Influent	WTP3	Klebsiella	Klebsiella pneumoniae	1380	8	9	1	5801526	57.4602	NA	RHBSTW-00636	Nanopore
WTP3|T2-00642	SAMN15148671	SRR11948907	SRR12298694	TBC	WTP	Wastewater effluent sample	2	WTP3	Effluent	WTP3	Enterobacter	Enterobacter cloacae	286	5	6	1	5222466	54.9592	NA	RHBSTW-00642	Nanopore
WTP3|T2-00646	SAMN15148672	SRR11948906	SRR12298693	TBC	WTP	Wastewater effluent sample	2	WTP3	Effluent	WTP3	Escherichia	Escherichia coli	73	1	2	1	5251826	50.4739	B2	RHBSTW-00646	Nanopore
WTP3|T2-00651	SAMN15148673	SRR11948905	SRR12298692	TBC	WTP	Wastewater effluent sample	2	WTP3	Effluent	WTP3	Klebsiella	Klebsiella oxytoca	186	7	8	1	5996058	56.0055	NA	RHBSTW-00651	Nanopore
WTP3|T2-00658	SAMN15148674	SRR11948904	SRR12298691	TBC	WTP	Wastewater effluent sample	2	WTP3	Effluent	WTP3	Citrobacter	Citrobacter freundii	22	4	5	1	5170324	51.6019	NA	RHBSTW-00658	Nanopore
WTP2|T2-00667	SAMN15148675	SRR11948903	SRR12298690	TBC	WTP	Wastewater influent sample	2	WTP2	Influent	WTP2	Citrobacter	Citrobacter sp.	NA	3	4	1	5360557	52.0082	NA	RHBSTW-00667	Nanopore
WTP2|T2-00668	SAMN15148676	SRR11948902	SRR12298689	TBC	WTP	Wastewater influent sample	2	WTP2	Influent	WTP2	Enterobacter	Enterobacter cloacae	NA	4	5	1	5117671	55.0583	NA	RHBSTW-00668	Nanopore
WTP2|T2-00670	SAMN15148677	SRR11948900	SRR12298687	TBC	WTP	Wastewater influent sample	2	WTP2	Influent	WTP2	Escherichia	Escherichia coli	1196	3	4	1	5128301	50.8088	B1	RHBSTW-00670	Nanopore
WTP2|T2-00671	SAMN15148678	SRR11948899	SRR12298686	TBC	WTP	Wastewater influent sample	2	WTP2	Influent	WTP2	Citrobacter	Citrobacter sp.	NA	4	10	0	5629017	NA	NA	RHBSTW-00671	Nanopore
WTP2|T2-00673	SAMN15148679	SRR11948898	SRR12298685	TBC	WTP	Wastewater influent sample	2	WTP2	Influent	WTP2	Escherichia	Escherichia coli	1303	1	2	1	4934854	50.8249	A	RHBSTW-00673	Nanopore
WTP2|T2-00675	SAMN15148680	SRR11948897	SRR12298684	TBC	WTP	Wastewater influent sample	2	WTP2	Influent	WTP2	Enterobacter	Enterobacter cloacae	24	4	5	1	4911002	55.8001	NA	RHBSTW-00675	Nanopore
WTP2|T2-00676	SAMN15148681	SRR11948634	SRR12298683	TBC	WTP	Wastewater influent sample	2	WTP2	Influent	WTP2	Klebsiella	Klebsiella oxytoca	NA	5	6	0	6195679	NA	NA	RHBSTW-00676	Nanopore
WTP2|T2-00678	SAMN15148682	SRR11948633	SRR12298682	TBC	WTP	Wastewater influent sample	2	WTP2	Influent	WTP2	Citrobacter	Citrobacter sp.	110	4	5	1	5498621	52.1039	NA	RHBSTW-00678	Nanopore
WTP2|T2-00685	SAMN15148683	SRR11948632	SRR12298681	TBC	WTP	Wastewater effluent sample	2	WTP2	Effluent	WTP2	Enterobacter	Enterobacter cloacae	286	5	6	1	5230979	54.9294	NA	RHBSTW-00685	Nanopore
WTP2|T2-00687	SAMN15148684	SRR11948631	SRR12298680	TBC	WTP	Wastewater effluent sample	2	WTP2	Effluent	WTP2	Escherichia	Escherichia coli	4088	1	2	1	4871902	50.7884	B1	RHBSTW-00687	Nanopore
WTP2|T2-00695	SAMN15148685	SRR11948630	SRR12298679	TBC	WTP	Wastewater effluent sample	2	WTP2	Effluent	WTP2	Enterobacter	Enterobacter cloacae	NA	5	6	1	5009672	55.894	NA	RHBSTW-00695	Nanopore
WTP2|T2-00696	SAMN15148686	SRR11948629	SRR12298678	TBC	WTP	Wastewater effluent sample	2	WTP2	Effluent	WTP2	Citrobacter	Citrobacter sp.	NA	6	7	1	5784118	51.8776	NA	RHBSTW-00696	Nanopore
WTP2|T2-00697	SAMN15148687	SRR11949455	SRR12298676	TBC	WTP	Wastewater effluent sample	2	WTP2	Effluent	WTP2	Citrobacter	Citrobacter freundii	270	4	5	1	5509846	51.5788	NA	RHBSTW-00697	Nanopore
WTP2|T2-00714	SAMN15148688	SRR11949454	SRR12298675	TBC	WTP	Freshwater sample from upstream of wastewater treatment work	2	WTP2	Upstream	WTP2	Citrobacter	Citrobacter freundii	NA	2	3	1	5259515	52.5861	NA	RHBSTW-00714	Nanopore
WTP4|T3-00730	SAMN15148689	SRR11949453	SRR12298674	TBC	WTP	Freshwater sample from downstream of wastewater treatment work	3	WTP4	Downstream	WTP4	Escherichia	Escherichia coli	69	1	96	0	5023496	NA	D	RHBSTW-00730	Nanopore
WTP4|T3-00735	SAMN15148690	SRR11949452	SRR12298673	TBC	WTP	Freshwater sample from downstream of wastewater treatment work	3	WTP4	Downstream	WTP4	Enterobacter	Enterobacter cloacae	664	1	65	0	4901949	NA	NA	RHBSTW-00735	Nanopore
WTP4|T3-00757	SAMN15148691	SRR11949451	SRR12298672	TBC	WTP	Wastewater effluent sample	3	WTP4	Effluent	WTP4	Enterobacter	Enterobacter cloacae	145	2	126	0	5375438	NA	NA	RHBSTW-00757	Nanopore
WTP4|T3-00763	SAMN15148692	SRR11949450	SRR12298671	TBC	WTP	Wastewater effluent sample	3	WTP4	Effluent	WTP4	Enterobacter	Enterobacter cloacae	664	1	118	0	5099490	NA	NA	RHBSTW-00763	Nanopore
WTP4|T3-00777	SAMN15148693	SRR11949449	SRR12298670	TBC	WTP	Freshwater sample from upstream of wastewater treatment work	3	WTP4	Upstream	WTP4	Escherichia	Escherichia coli	NA	2	3	1	4887958	50.3792	cladeV	RHBSTW-00777	Nanopore
WTP4|T3-00779	SAMN15148694	SRR11949448	SRR12298669	TBC	WTP	Freshwater sample from upstream of wastewater treatment work	3	WTP4	Upstream	WTP4	Escherichia	Escherichia coli	410	0	127	0	4764310	NA	C	RHBSTW-00779	Nanopore
WTP4|T3-00780	SAMN15148695	SRR11949447	SRR12298668	TBC	WTP	Freshwater sample from upstream of wastewater treatment work	3	WTP4	Upstream	WTP4	Escherichia	Escherichia coli	131	0	179	0	4993786	NA	B2	RHBSTW-00780	Nanopore
WTP4|T3-00781	SAMN15148696	SRR11948880	SRR12298667	TBC	WTP	Freshwater sample from upstream of wastewater treatment work	3	WTP4	Upstream	WTP4	Escherichia	Escherichia coli	73	0	150	0	5109850	NA	B2	RHBSTW-00781	Nanopore
WTP4|T3-00786	SAMN15148697	SRR11948878	SRR12298617	TBC	WTP	Freshwater sample from upstream of wastewater treatment work	3	WTP4	Upstream	WTP4	Escherichia	Escherichia coli	10	2	61	0	4871252	NA	A	RHBSTW-00786	Nanopore
WTP4|T3-00788	SAMN15148698	SRR11948877	SRR12298616	TBC	WTP	Freshwater sample from upstream of wastewater treatment work	3	WTP4	Upstream	WTP4	Escherichia	Escherichia coli	117	1	257	0	5328374	NA	G	RHBSTW-00788	Nanopore
WTP4|T3-00807	SAMN15148699	SRR11948876	SRR12298615	TBC	WTP	Wastewater influent sample	3	WTP4	Influent	WTP4	Klebsiella	Klebsiella pneumoniae	1777	3	4	1	5284119	57.6088	NA	RHBSTW-00807	Nanopore
WTP5|T3-00810	SAMN15148700	SRR11948875	SRR12298614	TBC	WTP	Freshwater sample from upstream of wastewater treatment work	3	WTP5	Upstream	WTP5	Enterobacter	Enterobacter cloacae	278	1	55	0	4825960	NA	NA	RHBSTW-00810	Nanopore
WTP5|T3-00814	SAMN15148701	SRR11948874	SRR12298613	TBC	WTP	Freshwater sample from upstream of wastewater treatment work	3	WTP5	Upstream	WTP5	Escherichia	Escherichia coli	NA	5	6	1	5083937	50.3367	cladeV	RHBSTW-00814	Nanopore
WTP5|T3-00821	SAMN15148702	SRR11948873	SRR12298612	TBC	WTP	Freshwater sample from downstream of wastewater treatment work	3	WTP5	Downstream	WTP5	Citrobacter	Citrobacter sp.	NA	7	8	1	5580368	52.2037	NA	RHBSTW-00821	Nanopore
WTP5|T3-00822	SAMN15148703	SRR11948872	SRR12298611	TBC	WTP	Freshwater sample from downstream of wastewater treatment work	3	WTP5	Downstream	WTP5	Escherichia	Escherichia coli	131	5	6	1	5293602	50.8212	B2	RHBSTW-00822	Nanopore
WTP5|T3-00826	SAMN15148704	SRR11948871	SRR12298610	TBC	WTP	Freshwater sample from downstream of wastewater treatment work	3	WTP5	Downstream	WTP5	Escherichia	Escherichia coli	10	3	13	1	4783814	50.7291	A	RHBSTW-00826	Nanopore
WTP5|T3-00827	SAMN15148705	SRR11948870	SRR12298609	TBC	WTP	Freshwater sample from downstream of wastewater treatment work	3	WTP5	Downstream	WTP5	Citrobacter	Citrobacter sp.	NA	4	13	0	5492192	NA	NA	RHBSTW-00827	Nanopore
WTP5|T3-00828	SAMN15148706	SRR11948869	SRR12298608	TBC	WTP	Freshwater sample from downstream of wastewater treatment work	3	WTP5	Downstream	WTP5	Escherichia	Escherichia coli	191	0	7	0	4764303	NA	A	RHBSTW-00828	Nanopore
WTP5|T3-00830	SAMN15148707	SRR11948867	SRR12299179	TBC	WTP	Freshwater sample from downstream of wastewater treatment work	3	WTP5	Downstream	WTP5	Citrobacter	Citrobacter freundii	216	0	1	1	4983531	51.7964	NA	RHBSTW-00830	Nanopore
WTP5|T3-00831	SAMN15148708	SRR11948866	SRR12299178	TBC	WTP	Freshwater sample from downstream of wastewater treatment work	3	WTP5	Downstream	WTP5	Enterobacter	Enterobacter cloacae	484	4	6	0	5050660	NA	NA	RHBSTW-00831	Nanopore
WTP5|T3-00832	SAMN15148709	SRR11948865	SRR12299177	TBC	WTP	Freshwater sample from downstream of wastewater treatment work	3	WTP5	Downstream	WTP5	Klebsiella	Klebsiella pneumoniae	3705	6	7	1	5948076	57.294	NA	RHBSTW-00832	Nanopore
WTP5|T3-00839	SAMN15148710	SRR11949276	SRR12299176	TBC	WTP	Wastewater influent sample	3	WTP5	Influent	WTP5	Escherichia	Escherichia coli	131	2	3	1	5344265	50.7648	B2	RHBSTW-00839	Nanopore
WTP5|T3-00843	SAMN15148711	SRR11949275	SRR12299175	TBC	WTP	Wastewater influent sample	3	WTP5	Influent	WTP5	Klebsiella	Klebsiella pneumoniae	2552	2	3	1	5673126	57.4609	NA	RHBSTW-00843	Nanopore
WTP5|T3-00844	SAMN15148712	SRR11949274	SRR12299174	TBC	WTP	Wastewater influent sample	3	WTP5	Influent	WTP5	Enterobacter	Enterobacter cloacae	108	3	4	1	4888880	55.5855	NA	RHBSTW-00844	Nanopore
WTP5|T3-00848	SAMN15148713	SRR11949273	SRR12299173	TBC	WTP	Wastewater influent sample	3	WTP5	Influent	WTP5	Citrobacter	Citrobacter sp.	NA	7	8	0	5532361	NA	NA	RHBSTW-00848	Nanopore
WTP5|T3-00849	SAMN15148714	SRR11949272	SRR12299172	TBC	WTP	Wastewater influent sample	3	WTP5	Influent	WTP5	Escherichia	Escherichia coli	491	1	2	1	4922987	50.659	B2	RHBSTW-00849	Nanopore
WTP5|T3-00852	SAMN15148715	SRR11949271	SRR12299171	TBC	WTP	Wastewater influent sample	3	WTP5	Influent	WTP5	Klebsiella	Klebsiella pneumoniae	292	1	2	1	5300167	57.5358	NA	RHBSTW-00852	Nanopore
WTP5|T3-00853	SAMN15148716	SRR11949270	SRR12299170	TBC	WTP	Wastewater influent sample	3	WTP5	Influent	WTP5	Klebsiella	Klebsiella oxytoca	NA	4	5	1	6253349	55.7292	NA	RHBSTW-00853	Nanopore
WTP5|T3-00857	SAMN15148717	SRR11949268	SRR12299168	TBC	WTP	Wastewater influent sample	3	WTP5	Influent	WTP5	Citrobacter	Citrobacter freundii	17	3	4	1	5039179	51.9512	NA	RHBSTW-00857	Nanopore
WTP5|T3-00858	SAMN15148718	SRR11949267	SRR12299143	TBC	WTP	Wastewater influent sample	3	WTP5	Influent	WTP5	Citrobacter	Citrobacter freundii	17	3	4	1	5039179	51.9513	NA	RHBSTW-00858	Nanopore
WTP5|T3-00859	SAMN15148719	SRR11949266	SRR12299142	TBC	WTP	Wastewater effluent sample	3	WTP5	Effluent	WTP5	Citrobacter	Citrobacter sp.	NA	4	5	1	5521511	52.2023	NA	RHBSTW-00859	Nanopore
WTP5|T3-00860	SAMN15148720	SRR11949265	SRR12299141	TBC	WTP	Wastewater effluent sample	3	WTP5	Effluent	WTP5	Escherichia	Escherichia coli	5667	1	2	1	5365305	50.6723	B2	RHBSTW-00860	Nanopore
WTP5|T3-00862	SAMN15148721	SRR11949264	SRR12299140	TBC	WTP	Wastewater effluent sample	3	WTP5	Effluent	WTP5	Citrobacter	Citrobacter freundii	150	3	5	1	5376234	51.7358	NA	RHBSTW-00862	Nanopore
WTP5|T3-00863	SAMN15148722	SRR11949263	SRR12299139	TBC	WTP	Wastewater effluent sample	3	WTP5	Effluent	WTP5	Escherichia	Escherichia coli	206	3	4	1	4946156	50.6022	A	RHBSTW-00863	Nanopore
WTP5|T3-00866	SAMN15148723	SRR11949262	SRR12299138	TBC	WTP	Wastewater effluent sample	3	WTP5	Effluent	WTP5	Klebsiella	Klebsiella oxytoca	225	4	6	1	6778239	55.5623	NA	RHBSTW-00866	Nanopore
WTP5|T3-00867	SAMN15148724	SRR11949261	SRR12299137	TBC	WTP	Wastewater effluent sample	3	WTP5	Effluent	WTP5	Klebsiella	Klebsiella pneumoniae	17	2	3	1	5495884	57.5535	NA	RHBSTW-00867	Nanopore
WTP5|T3-00872	SAMN15148725	SRR11948730	SRR12299136	TBC	WTP	Wastewater effluent sample	3	WTP5	Effluent	WTP5	Enterobacter	Enterobacter cloacae	NA	1	2	1	4987110	55.8218	NA	RHBSTW-00872	Nanopore
WTP1|T3-00875	SAMN15148726	SRR11948729	SRR12299135	TBC	WTP	Freshwater sample from downstream of wastewater treatment work	3	WTP1	Downstream	WTP1	Escherichia	Escherichia coli	38	1	2	1	5466532	50.575	D	RHBSTW-00875	Nanopore
WTP1|T3-00880	SAMN15148727	SRR11948727	SRR12299133	TBC	WTP	Freshwater sample from downstream of wastewater treatment work	3	WTP1	Downstream	WTP1	Citrobacter	Citrobacter freundii	NA	3	4	0	5333737	NA	NA	RHBSTW-00880	Nanopore
WTP1|T3-00881	SAMN15148728	SRR11948726	SRR12299132	TBC	WTP	Freshwater sample from downstream of wastewater treatment work	3	WTP1	Downstream	WTP1	Citrobacter	Citrobacter sp.	NA	3	4	1	5709006	51.9741	NA	RHBSTW-00881	Nanopore
WTP1|T3-00883	SAMN15148729	SRR11948725	SRR12299131	TBC	WTP	Freshwater sample from downstream of wastewater treatment work	3	WTP1	Downstream	WTP1	Klebsiella	Klebsiella pneumoniae	3815	2	3	1	5675481	57.4367	NA	RHBSTW-00883	Nanopore
WTP1|T3-00884	SAMN15148730	SRR11948724	SRR12299130	TBC	WTP	Freshwater sample from downstream of wastewater treatment work	3	WTP1	Downstream	WTP1	Klebsiella	Klebsiella pneumoniae	42	4	10	0	5327106	NA	NA	RHBSTW-00884	Nanopore
WTP1|T3-00887	SAMN15148731	SRR11948723	SRR12299129	TBC	WTP	Freshwater sample from downstream of wastewater treatment work	3	WTP1	Downstream	WTP1	Citrobacter	Citrobacter sp.	NA	1	2	1	5625488	51.8495	NA	RHBSTW-00887	Nanopore
WTP1|T3-00895	SAMN15148732	SRR11948722	SRR12299128	TBC	WTP	Wastewater influent sample	3	WTP1	Influent	WTP1	Escherichia	Escherichia coli	10	3	4	1	5127538	50.6427	A	RHBSTW-00895	Nanopore
WTP1|T3-00898	SAMN15148733	SRR11948721	SRR12299127	TBC	WTP	Wastewater influent sample	3	WTP1	Influent	WTP1	Klebsiella	Klebsiella aerogenes	93	2	3	1	5448009	54.9284	NA	RHBSTW-00898	Nanopore
WTP1|T3-00900	SAMN15148734	SRR11948720	SRR12299126	TBC	WTP	Wastewater influent sample	3	WTP1	Influent	WTP1	Klebsiella	Klebsiella oxytoca	135	4	15	0	6649755	NA	NA	RHBSTW-00900	Nanopore
WTP1|T3-00901	SAMN15148735	SRR11948719	SRR12299125	TBC	WTP	Wastewater influent sample	3	WTP1	Influent	WTP1	Enterobacter	Enterobacter sp.	NA	3	5	0	4938129	NA	NA	RHBSTW-00901	Nanopore
WTP1|T3-00902	SAMN15148736	SRR11948718	SRR12299124	TBC	WTP	Wastewater influent sample	3	WTP1	Influent	WTP1	Citrobacter	Citrobacter freundii	NA	3	4	1	5497474	51.5683	NA	RHBSTW-00902	Nanopore
WTP1|T3-00903	SAMN15148737	SRR11948716	SRR12299122	TBC	WTP	Wastewater influent sample	3	WTP1	Influent	WTP1	Citrobacter	Citrobacter sp.	110	4	5	1	5605421	52.0392	NA	RHBSTW-00903	Nanopore
WTP1|T3-00904	SAMN15148738	SRR11948715	SRR12299121	TBC	WTP	Wastewater influent sample	3	WTP1	Influent	WTP1	Klebsiella	Klebsiella pneumoniae	20	8	13	0	5960334	NA	NA	RHBSTW-00904	Nanopore
WTP1|T3-00905	SAMN15148739	SRR11949356	SRR12299120	TBC	WTP	Wastewater influent sample	3	WTP1	Influent	WTP1	Escherichia	Escherichia coli	155	1	2	1	4733377	50.8187	B1	RHBSTW-00905	Nanopore
WTP1|T3-00906	SAMN15148740	SRR11949355	SRR12299071	TBC	WTP	Wastewater influent sample	3	WTP1	Influent	WTP1	Escherichia	Escherichia coli	1858	0	1	1	4885933	50.492	B2	RHBSTW-00906	Nanopore
WTP1|T3-00909	SAMN15148741	SRR11949354	SRR12299070	TBC	WTP	Wastewater influent sample	3	WTP1	Influent	WTP1	Klebsiella	Klebsiella oxytoca	127	8	9	1	6609426	55.5883	NA	RHBSTW-00909	Nanopore
WTP1|T3-00915	SAMN15148742	SRR11949353	SRR12299069	TBC	WTP	Freshwater sample from upstream of wastewater treatment work	3	WTP1	Upstream	WTP1	Citrobacter	Citrobacter freundii	341	2	3	1	5140393	51.8203	NA	RHBSTW-00915	Nanopore
WTP1|T3-00916	SAMN15148743	SRR11949352	SRR12299068	TBC	WTP	Freshwater sample from upstream of wastewater treatment work	3	WTP1	Upstream	WTP1	Enterobacter	Enterobacter cloacae	NA	3	4	1	4849166	55.3822	NA	RHBSTW-00916	Nanopore
WTP1|T3-00923	SAMN15148744	SRR11949351	SRR12299067	TBC	WTP	Freshwater sample from upstream of wastewater treatment work	3	WTP1	Upstream	WTP1	Citrobacter	Citrobacter freundii	NA	0	1	1	4818023	52.5263	NA	RHBSTW-00923	Nanopore
WTP1|T3-00925	SAMN15148745	SRR11949350	SRR12299066	TBC	WTP	Freshwater sample from upstream of wastewater treatment work	3	WTP1	Upstream	WTP1	Enterobacter	Enterobacter cloacae	1059	2	3	1	4990295	55.8916	NA	RHBSTW-00925	Nanopore
WTP1|T3-00933	SAMN15148746	SRR11949349	SRR12299065	TBC	WTP	Freshwater sample from upstream of wastewater treatment work	3	WTP1	Upstream	WTP1	Escherichia	Escherichia coli	666	1	2	1	4898149	50.8392	B1	RHBSTW-00933	Nanopore
WTP1|T3-00935	SAMN15148747	SRR11949346	SRR12299062	TBC	WTP	Wastewater effluent sample	3	WTP1	Effluent	WTP1	Citrobacter	Citrobacter freundii	NA	3	4	1	5492846	51.5715	NA	RHBSTW-00935	Nanopore
WTP1|T3-00938	SAMN15148748	SRR11949345	SRR12299061	TBC	WTP	Wastewater effluent sample	3	WTP1	Effluent	WTP1	Klebsiella	Klebsiella aerogenes	141	1	2	0	5783221	NA	NA	RHBSTW-00938	Nanopore
WTP1|T3-00941	SAMN15148749	SRR11949344	SRR12299060	TBC	WTP	Wastewater effluent sample	3	WTP1	Effluent	WTP1	Escherichia	Escherichia coli	1861	0	1	1	4818203	50.5566	B2	RHBSTW-00941	Nanopore
WTP1|T3-00942	SAMN15148750	SRR11949343	SRR12299059	TBC	WTP	Wastewater effluent sample	3	WTP1	Effluent	WTP1	Citrobacter	Citrobacter freundii	167	1	2	1	5609720	51.5708	NA	RHBSTW-00942	Nanopore
WTP1|T3-00944	SAMN15148751	SRR11949342	SRR12299058	TBC	WTP	Wastewater effluent sample	3	WTP1	Effluent	WTP1	Citrobacter	Citrobacter sp.	NA	1	3	1	5175883	52.254	NA	RHBSTW-00944	Nanopore
WTP1|T3-00946	SAMN15148752	SRR11949341	SRR12299057	TBC	WTP	Wastewater effluent sample	3	WTP1	Effluent	WTP1	Escherichia	Escherichia coli	73	2	80	0	5024603	NA	B2	RHBSTW-00946	Nanopore
WTP3|T3-00965	SAMN15148753	SRR11949014	SRR12299056	TBC	WTP	Freshwater sample from upstream of wastewater treatment work	3	WTP3	Upstream	WTP3	Citrobacter	Citrobacter freundii	NA	2	3	1	5512203	51.8663	NA	RHBSTW-00965	Nanopore
WTP3|T3-00968	SAMN15148754	SRR11949013	SRR12299055	TBC	WTP	Freshwater sample from upstream of wastewater treatment work	3	WTP3	Upstream	WTP3	Citrobacter	Citrobacter freundii	NA	2	3	1	4779902	52.6249	NA	RHBSTW-00968	Nanopore
WTP3|T3-00973	SAMN15148755	SRR11949012	SRR12299054	TBC	WTP	Wastewater influent sample	3	WTP3	Influent	WTP3	Klebsiella	Klebsiella pneumoniae	461	6	7	1	5824880	57.3971	NA	RHBSTW-00973	Nanopore
WTP3|T3-00974	SAMN15148756	SRR11949011	SRR12299053	TBC	WTP	Wastewater influent sample	3	WTP3	Influent	WTP3	Enterobacter	Enterobacter sp.	20	3	15	0	5183554	NA	NA	RHBSTW-00974	Nanopore
WTP3|T3-00975	SAMN15148757	SRR11949009	SRR12299051	TBC	WTP	Wastewater influent sample	3	WTP3	Influent	WTP3	Enterobacter	Enterobacter sp.	13	3	5	1	4987558	54.5819	NA	RHBSTW-00975	Nanopore
WTP3|T3-00976	SAMN15148758	SRR11949008	SRR12299050	TBC	WTP	Wastewater influent sample	3	WTP3	Influent	WTP3	Citrobacter	Citrobacter sp.	NA	2	3	1	5373738	52.0478	NA	RHBSTW-00976	Nanopore
WTP3|T3-00981	SAMN15148759	SRR11949007	SRR12299049	TBC	WTP	Wastewater influent sample	3	WTP3	Influent	WTP3	Escherichia	Escherichia coli	58	1	4	0	5126237	NA	B1	RHBSTW-00981	Nanopore
WTP3|T3-00982	SAMN15148760	SRR11949006	SRR12299048	TBC	WTP	Wastewater influent sample	3	WTP3	Influent	WTP3	Klebsiella	Klebsiella pneumoniae	37	2	3	1	5377148	57.5164	NA	RHBSTW-00982	Nanopore
WTP3|T3-00985	SAMN15148761	SRR11949005	SRR12298999	TBC	WTP	Wastewater influent sample	3	WTP3	Influent	WTP3	Citrobacter	Citrobacter freundii	NA	7	8	1	5306363	51.7823	NA	RHBSTW-00985	Nanopore
WTP3|T3-00986	SAMN15148762	SRR11949004	SRR12298998	TBC	WTP	Wastewater influent sample	3	WTP3	Influent	WTP3	Citrobacter	Citrobacter sp.	NA	7	8	1	5363930	52.1918	NA	RHBSTW-00986	Nanopore
WTP3|T3-00994	SAMN15148763	SRR11949003	SRR12298997	TBC	WTP	Freshwater sample from downstream of wastewater treatment work	3	WTP3	Downstream	WTP3	Enterobacter	Enterobacter sp.	NA	0	1	1	4888717	51.9362	NA	RHBSTW-00994	Nanopore
WTP3|T3-00995	SAMN15148764	SRR11949002	SRR12298996	TBC	WTP	Freshwater sample from downstream of wastewater treatment work	3	WTP3	Downstream	WTP3	Klebsiella	Klebsiella pneumoniae	NA	7	8	1	5599686	57.5285	NA	RHBSTW-00995	Nanopore
WTP3|T3-01004	SAMN15148765	SRR11949001	SRR12298995	TBC	WTP	Wastewater effluent sample	3	WTP3	Effluent	WTP3	Escherichia	Escherichia coli	12	0	1	1	5201279	50.5728	B2	RHBSTW-01004	Nanopore
WTP3|T3-01009	SAMN15148766	SRR11949000	SRR12298994	TBC	WTP	Wastewater effluent sample	3	WTP3	Effluent	WTP3	Enterobacter	Enterobacter cloacae	807	2	3	1	4660122	55.541	NA	RHBSTW-01009	Nanopore
WTP3|T3-01013	SAMN15148767	SRR11949446	SRR12298992	TBC	WTP	Wastewater effluent sample	3	WTP3	Effluent	WTP3	Citrobacter	Citrobacter sp.	NA	4	5	1	5490700	51.9632	NA	RHBSTW-01013	Nanopore
WTP3|T3-01016	SAMN15148768	SRR11949445	SRR12298991	TBC	WTP	Wastewater effluent sample	3	WTP3	Effluent	WTP3	Citrobacter	Citrobacter freundii	NA	3	4	1	5284993	51.6851	NA	RHBSTW-01016	Nanopore
WTP2|T3-01044	SAMN15148769	SRR11949444	SRR12298990	TBC	WTP	Freshwater sample from downstream of wastewater treatment work	3	WTP2	Downstream	WTP2	Citrobacter	Citrobacter sp.	NA	0	1	1	4946286	52.1455	NA	RHBSTW-01044	Nanopore
WTP2|T3-01045	SAMN15148770	SRR11949443	SRR12298989	TBC	WTP	Freshwater sample from downstream of wastewater treatment work	3	WTP2	Downstream	WTP2	Enterobacter	Enterobacter cloacae	422	4	98	0	4979963	NA	NA	RHBSTW-01045	Nanopore
WTP2|T3-01055	SAMN15148771	SRR11949442	SRR12298988	TBC	WTP	Wastewater effluent sample	3	WTP2	Effluent	WTP2	Enterobacter	Enterobacter cloacae	252	3	73	0	4749777	NA	NA	RHBSTW-01055	Nanopore
WTP2|T3-01064	SAMN15148772	SRR11949441	SRR12298987	TBC	WTP	Wastewater effluent sample	3	WTP2	Effluent	WTP2	Enterobacter	Enterobacter sp.	NA	0	38	0	5048862	NA	NA	RHBSTW-01064	Nanopore
WTP2|T3-01065	SAMN15148773	SRR11949440	SRR12298986	TBC	WTP	Wastewater effluent sample	3	WTP2	Effluent	WTP2	Citrobacter	Citrobacter sp.	NA	1	106	0	8833307	NA	NA	RHBSTW-01065	Nanopore
WTP2|T3-01078	SAMN15148774	SRR11949439	SRR12298985	TBC	WTP	Wastewater influent sample	3	WTP2	Influent	WTP2	Enterobacter	Enterobacter cloacae	NA	0	19	0	4943789	NA	NA	RHBSTW-01078	Nanopore
