## Supplementary material for "Niche and local geography shape the pangenome of wastewater- and livestock-associated *Enterobacteriaceae*": Table S2

### Sheet: Table-S2-plasmids
Plasmid name	Parent isolate	ClusterID	Total length (bp)	GC content (%)	Depth (relative to chromosomal coverage)	Rep types	Rep type accessions	Relaxase type	Relaxase type accessions	MPF type	MPF type accessions	Orit type	Orit accessions	Predicted Mobility	Mash nearest neighbour	Mash neighbour distance
RHB01-C02_4	RHB01-C02	271	90645	49.1025	1.57	IncFIB,IncFIIA,IncFII	000095__NZ_CP014273_00094,000136__AP014877_00014,000121__CP024805	MOBF	NC_017627_00068	MPF_F	08-5333_00200,NC_008460_00107,NC_014615_00033	-	-	Conjugative	CP001162	0.0411434
RHB01-C02_5	RHB01-C02	355	74290	50.3823	2.5	IncI1,IncFII	000145__HE610900_00001,000121__CP024805	MOBF	NC_011413_00081	MPF_F	NC_011413_00056,NC_011413_00058,NC_011413_00060,NC_011413_00063,NC_011413_00064,NC_011413_00068,NC_011413_00069,NC_011413_00074,NC_011413_00075,NC_011413_00080	-	-	Conjugative	AP009242	0.0723061
RHB01-C04_2	RHB01-C04	327	143511	47.9406	1.61	IncFIB,IncFIIA,IncFII	000095__NZ_CP014273_00094,000136__AP014877_00014,000121__CP024805	MOBP,MOBF	NC_011416_00039,NC_017627_00068	MPF_F	08-5333_00200,NC_008460_00107,NC_014615_00033,NC_010488_00021,NC_018966_00040,NC_017639_00100,NC_007675_00027,NC_013437_00116,NC_017639_00094,NC_019094_00090,NC_010409_00124,NC_022651_00077	-	-	Conjugative	CP012928	0.0583726
RHB01-C04_3	RHB01-C04	295	6230	49.3098	55.29	ColRNAI_rep_cluster_1291	000001__EU090225_00001	MOBQ	NC_019783_00003	-	-	-	-	Mobilizable	CP003226	0.0266484
RHB01-C04_4	RHB01-C04	292	5682	42.1507	56.26	ColRNAI_rep_cluster_1291	000002__NC_009781	MOBQ	NC_019062_00002	-	-	-	-	Mobilizable	NC_019062	0.0600659
RHB01-C04_5	RHB01-C04	32	5569	46.9025	28.56	ColRNAI_rep_cluster_1857	000008__AJ627566	MOBP	NC_019076_00002	-	-	MOBP	MF083142	Mobilizable	CP017223	0.0194352
RHB01-C04_6	RHB01-C04	369	2590	53.668	45.74	ColRNAI_rep_cluster_1993	000024__JX133088	-	-	-	-	MOBP	AB027308	Mobilizable	KC886366	0.0593303
RHB01-C04_7	RHB01-C04	503	1551	51.5152	16.42	ColRNAI_rep_cluster_1885	000013__DQ995351_00001	-	-	-	-	MOBP,MOB_unknown	AB027308,GQ900404	Mobilizable	JN253636	0.0539403
RHB01-C04_8	RHB01-C04	287	1306	47.0904	20.8	-	-	-	-	-	-	-	-	Non-mobilizable	CP005932	0.263022
RHB01-C05_3	RHB01-C05	271	90645	49.1025	1.89	IncFIB,IncFIIA,IncFII	000095__NZ_CP014273_00094,000136__AP014877_00014,000121__CP024805	MOBF	NC_017627_00068	MPF_F	08-5333_00200,NC_008460_00107,NC_014615_00033	-	-	Conjugative	CP001162	0.0411434
RHB01-C05_4	RHB01-C05	355	74290	50.3823	2.9	IncI1,IncFII	000145__HE610900_00001,000121__CP024805	MOBF	NC_011413_00081	MPF_F	NC_011413_00056,NC_011413_00058,NC_011413_00060,NC_011413_00063,NC_011413_00064,NC_011413_00068,NC_011413_00069,NC_011413_00074,NC_011413_00075,NC_011413_00080	-	-	Conjugative	AP009242	0.0723061
RHB01-C06_3	RHB01-C06	330	90032	49.4602	2.1	IncFIB,IncI1,IncFII	000095__NZ_CP014273_00094,000144__CP015838_00058,000121__CP024805	MOBF	NC_017627_00068	MPF_F	08-5333_00200,NC_008460_00107,NC_014615_00033,NC_010488_00021,NC_018966_00040,NC_017639_00100,NC_007675_00027,NC_013437_00116,NC_017639_00094,NC_019094_00090,NC_010409_00124,NC_022651_00077	-	-	Conjugative	MF370216	0.0397669
RHB01-C06_4	RHB01-C06	303	40213	40.947	4.09	IncX4	000222__CP010880_00038	MOBP	NC_013718_00057	MPF_T	NC_019128_00037,NC_013718_00045,NC_013718_00044,NC_013718_00041	-	-	Conjugative	CP019016	0.00823165
RHB01-C06_6	RHB01-C06	588	31173	43.9996	4.5	-	-	-	-	-	-	-	-	Non-mobilizable	CP009851	0.243761
RHB01-C07_3	RHB01-C07	271	90645	49.1014	3.05	IncFIB,IncFIIA,IncFII	000095__NZ_CP014273_00094,000136__AP014877_00014,000121__CP024805	MOBF	NC_017627_00068	MPF_F	08-5333_00200,NC_008460_00107,NC_014615_00033	-	-	Conjugative	CP001162	0.0411434
RHB01-C07_4	RHB01-C07	355	74290	50.3823	5.05	IncI1,IncFII	000145__HE610900_00001,000121__CP024805	MOBF	NC_011413_00081	MPF_F	NC_011413_00056,NC_011413_00058,NC_011413_00060,NC_011413_00063,NC_011413_00064,NC_011413_00068,NC_011413_00069,NC_011413_00074,NC_011413_00075,NC_011413_00080	-	-	Conjugative	AP009242	0.0723061
RHB01-C08_2	RHB01-C08	271	90645	49.1025	3.57	IncFIB,IncFIIA,IncFII	000095__NZ_CP014273_00094,000136__AP014877_00014,000121__CP024805	MOBF	NC_017627_00068	MPF_F	08-5333_00200,NC_008460_00107,NC_014615_00033	-	-	Conjugative	CP001162	0.0411434
RHB01-C08_3	RHB01-C08	355	74290	50.3823	5.85	IncI1,IncFII	000145__HE610900_00001,000121__CP024805	MOBF	NC_011413_00081	MPF_F	NC_011413_00056,NC_011413_00058,NC_011413_00060,NC_011413_00063,NC_011413_00064,NC_011413_00068,NC_011413_00069,NC_011413_00074,NC_011413_00075,NC_011413_00080	-	-	Conjugative	AP009242	0.0723061
RHB01-C09_2	RHB01-C09	327	143511	47.9406	1.58	IncFIB,IncFIIA,IncFII	000095__NZ_CP014273_00094,000136__AP014877_00014,000121__CP024805	MOBP,MOBF	NC_011416_00039,NC_017627_00068	MPF_F	08-5333_00200,NC_008460_00107,NC_014615_00033,NC_010488_00021,NC_018966_00040,NC_017639_00100,NC_007675_00027,NC_013437_00116,NC_017639_00094,NC_019094_00090,NC_010409_00124,NC_022651_00077	-	-	Conjugative	CP012928	0.0583726
RHB01-C09_3	RHB01-C09	295	6230	49.3098	62.43	ColRNAI_rep_cluster_1291	000002__NC_009781	MOBQ	NC_019783_00003	-	-	-	-	Mobilizable	CP003226	0.0271635
RHB01-C09_4	RHB01-C09	292	5682	42.1507	67.36	ColRNAI_rep_cluster_1291	000002__NC_009781	MOBQ	NC_019062_00002	-	-	-	-	Mobilizable	NC_019062	0.0600659
RHB01-C09_5	RHB01-C09	32	5569	46.9025	33.13	ColRNAI_rep_cluster_1857	000008__AJ627566	MOBP	NC_019076_00002	-	-	MOBP	MF083142	Mobilizable	CP017223	0.0196919
RHB01-C09_6	RHB01-C09	369	2590	53.668	51.47	ColRNAI_rep_cluster_1993	000024__JX133088	-	-	-	-	MOBP	AB027308	Mobilizable	KC886366	0.0579033
RHB01-C09_7	RHB01-C09	503	1551	51.5152	17.5	ColRNAI_rep_cluster_1885	000013__DQ995351_00001	-	-	-	-	MOBP,MOB_unknown	AB027308,GQ900404	Mobilizable	JN253636	0.0539403
RHB01-C09_8	RHB01-C09	287	1306	47.0904	23.15	-	-	-	-	-	-	-	-	Non-mobilizable	CP005932	0.263022
RHB01-C17_2	RHB01-C17	271	90645	49.1014	3.67	IncFIB,IncFIIA,IncFII	000095__NZ_CP014273_00094,000136__AP014877_00014,000121__CP024805	MOBF	NC_017627_00068	MPF_F	08-5333_00200,NC_008460_00107,NC_014615_00033	-	-	Conjugative	CP001162	0.0411434
RHB01-C17_3	RHB01-C17	355	74290	50.3823	6.19	IncI1,IncFII	000145__HE610900_00001,000121__CP024805	MOBF	NC_011413_00081	MPF_F	NC_011413_00056,NC_011413_00058,NC_011413_00060,NC_011413_00063,NC_011413_00064,NC_011413_00068,NC_011413_00069,NC_011413_00074,NC_011413_00075,NC_011413_00080	-	-	Conjugative	AP009242	0.0723061
RHB01-C18_2	RHB01-C18	271	90645	49.1025	3.49	IncFIB,IncFIIA,IncFII	000095__NZ_CP014273_00094,000136__AP014877_00014,000121__CP024805	MOBF	NC_017627_00068	MPF_F	08-5333_00200,NC_008460_00107,NC_014615_00033	-	-	Conjugative	CP001162	0.0411434
RHB01-C18_3	RHB01-C18	355	74290	50.3823	5.76	IncI1,IncFII	000145__HE610900_00001,000121__CP024805	MOBF	NC_011413_00081	MPF_F	NC_011413_00056,NC_011413_00058,NC_011413_00060,NC_011413_00063,NC_011413_00064,NC_011413_00068,NC_011413_00069,NC_011413_00074,NC_011413_00075,NC_011413_00080	-	-	Conjugative	AP009242	0.0723061
RHB01-C20_2	RHB01-C20	479	94230	50.8384	1.86	IncFIIA	000136__AP014877_00014	MOBP	NC_011416_00039	MPF_I	NC_017643_00021,NC_017643_00033,NC_017643_00037,NC_017643_00038,NC_017643_00039,NC_017643_00041,NC_017643_00042,NC_017643_00047	-	-	Conjugative	NC_017643	0.052714
RHB01-C20_3	RHB01-C20	355	85330	51.4098	2.05	IncFIIA,IncFII	000136__AP014877_00014,000121__CP024805	MOBF	NC_011413_00081	MPF_F	NC_011413_00056,NC_011413_00058,NC_011413_00060,NC_011413_00063,NC_011413_00064,NC_011413_00068,NC_011413_00069,NC_011413_00074,NC_011413_00075,NC_011413_00080	-	-	Conjugative	AP009242	0.0759181
RHB01-C20_4	RHB01-C20	503	1867	51.5801	45.62	ColRNAI_rep_cluster_1885	000013__DQ995351_00001	-	-	-	-	MOBP,MOB_unknown	AB027308,CP018359	Mobilizable	JN253636	0.0558655
RHB01-C21_2	RHB01-C21	327	190736	47.9333	1.48	IncFIB,IncFIIA,IncFII	000096__NC_019117_00097,000136__AP014877_00014,000121__CP024805	MOBP,MOBF	NC_011416_00039,NC_017627_00068	MPF_F	08-5333_00200,NC_008460_00107,NC_014615_00033,NC_010488_00021,NC_018966_00040,NC_017639_00100,NC_007675_00027,NC_013437_00116,NC_017639_00094,NC_019094_00090,NC_010409_00124,NC_022651_00077	MOBF	DQ286390	Conjugative	CP019909	0.0565317
RHB01-C21_3	RHB01-C21	303	40213	40.947	3.47	IncX4	000222__CP010880_00038	MOBP	NC_013718_00057	MPF_T	NC_013718_00041,NC_013718_00044,NC_013718_00045,NC_019128_00037	-	-	Conjugative	CP019016	0.00823165
RHB01-C21_4	RHB01-C21	503	1551	51.4507	16.14	ColRNAI_rep_cluster_1885	000013__DQ995351_00001	-	-	-	-	MOBP,MOB_unknown	AB027308,GQ900404	Mobilizable	JN253636	0.0537328
RHB01-C23_2	RHB01-C23	271	90645	49.1014	3.82	IncFIB,IncFIIA,IncFII	000095__NZ_CP014273_00094,000136__AP014877_00014,000121__CP024805	MOBF	NC_017627_00068	MPF_F	08-5333_00200,NC_008460_00107,NC_014615_00033	-	-	Conjugative	CP001162	0.0411434
RHB01-C23_3	RHB01-C23	355	74290	50.3823	6.4	IncI1,IncFII	000145__HE610900_00001,000121__CP024805	MOBF	NC_011413_00081	MPF_F	NC_011413_00056,NC_011413_00058,NC_011413_00060,NC_011413_00063,NC_011413_00064,NC_011413_00068,NC_011413_00069,NC_011413_00074,NC_011413_00075,NC_011413_00080	-	-	Conjugative	AP009242	0.0723061
RHB02-C01_4	RHB02-C01	329	116772	50.3151	1.61	IncFIB,IncFIIA,IncFII	000095__NZ_CP014273_00094,000136__AP014877_00014,000121__CP024805	MOBP,MOBF	NC_011416_00039,NC_017627_00068	MPF_F	08-5333_00200,NC_008460_00107,NC_014615_00033,NC_010488_00021,NC_018966_00040,NC_017639_00100,NC_007675_00027,NC_013437_00116,NC_017639_00094,NC_019094_00090,NC_010409_00124,NC_022651_00077	MOBF	FN868248	Conjugative	KX276657	0.0192445
RHB02-C02_2	RHB02-C02	329	116772	50.3151	1.51	IncFIB,IncFIIA,IncFII	000095__NZ_CP014273_00094,000136__AP014877_00014,000121__CP024805	MOBP,MOBF	NC_011416_00039,NC_017627_00068	MPF_F	08-5333_00200,NC_008460_00107,NC_014615_00033,NC_010488_00021,NC_018966_00040,NC_017639_00100,NC_007675_00027,NC_013437_00116,NC_017639_00094,NC_019094_00090,NC_010409_00124,NC_022651_00077	MOBF	FN868248	Conjugative	KX276657	0.0192445
RHB02-C03_3	RHB02-C03	329	116772	50.316	1.47	IncFIB,IncFIIA,IncFII	000095__NZ_CP014273_00094,000136__AP014877_00014,000121__CP024805	MOBP,MOBF	NC_011416_00039,NC_017627_00068	MPF_F	08-5333_00200,NC_008460_00107,NC_014615_00033,NC_010488_00021,NC_018966_00040,NC_017639_00100,NC_007675_00027,NC_013437_00116,NC_017639_00094,NC_019094_00090,NC_010409_00124,NC_022651_00077	MOBF	FN868248	Conjugative	KX276657	0.0192445
RHB02-C04_2	RHB02-C04	329	116772	50.3151	1.66	IncFIB,IncFIIA,IncFII	000095__NZ_CP014273_00094,000136__AP014877_00014,000121__CP024805	MOBP,MOBF	NC_011416_00039,NC_017627_00068	MPF_F	08-5333_00200,NC_008460_00107,NC_014615_00033,NC_010488_00021,NC_018966_00040,NC_017639_00100,NC_007675_00027,NC_013437_00116,NC_017639_00094,NC_019094_00090,NC_010409_00124,NC_022651_00077	MOBF	FN868248	Conjugative	KX276657	0.0192445
RHB02-C06_2	RHB02-C06	329	113309	50.1187	0.76	IncFIB,IncFIIA,IncFII	000095__NZ_CP014273_00094,000136__AP014877_00014,000121__CP024805	MOBP,MOBF	NC_011416_00039,NC_017627_00068	MPF_F	08-5333_00200,NC_008460_00107,NC_014615_00033,NC_010488_00021,NC_018966_00040,NC_017639_00100,NC_007675_00027,NC_013437_00116,NC_017639_00094,NC_019094_00090,NC_010409_00124,NC_022651_00077	MOBF	FN868248	Conjugative	KX276657	0.0185579
RHB02-C09_2	RHB02-C09	329	116772	50.3151	1.44	IncFIB,IncFIIA,IncFII	000095__NZ_CP014273_00094,000136__AP014877_00014,000121__CP024805	MOBP,MOBF	NC_011416_00039,NC_017627_00068	MPF_F	08-5333_00200,NC_008460_00107,NC_014615_00033,NC_010488_00021,NC_018966_00040,NC_017639_00100,NC_007675_00027,NC_013437_00116,NC_017639_00094,NC_019094_00090,NC_010409_00124,NC_022651_00077	MOBF	FN868248	Conjugative	KX276657	0.0192445
RHB02-C10_2	RHB02-C10	329	116772	50.316	1.6	IncFIB,IncFIIA,IncFII	000095__NZ_CP014273_00094,000136__AP014877_00014,000121__CP024805	MOBP,MOBF	NC_011416_00039,NC_017627_00068	MPF_F	08-5333_00200,NC_008460_00107,NC_014615_00033,NC_010488_00021,NC_018966_00040,NC_017639_00100,NC_007675_00027,NC_013437_00116,NC_017639_00094,NC_019094_00090,NC_010409_00124,NC_022651_00077	MOBF	FN868248	Conjugative	KX276657	0.0192445
RHB02-C11_2	RHB02-C11	438	268364	47.9725	1.81	ColRNAI_rep_cluster_1987	000019__CP000651_00005	-	-	MPF_F	NC_019360_00255,NC_019360_00256,NC_009981_00239,NC_019360_00278,NC_005211_00030	-	-	Non-mobilizable	JX182975	0.0276889
RHB02-C11_3	RHB02-C11	474	137276	53.5381	1.48	rep_cluster_1444	000786__KP987215_00001	-	-	-	-	MOB_unknown	NC_019125	Mobilizable	KP987215	0.0327227
RHB02-C11_4	RHB02-C11	236	101341	54.214	1.35	-	-	-	-	MPF_F	NC_014107_00154,NC_009425_00105,NC_009425_00106,NC_009425_00107,NC_009425_00108,NC_009425_00112,NC_015963_00078,NC_009425_00120	-	-	Non-mobilizable	CP017989	0.0824989
RHB02-C11_7	RHB02-C11	159	2275	51.6484	40.75	ColRNAI_rep_cluster_1987	000019__CP000651_00005	-	-	-	-	MOBP	CP008720	Mobilizable	CP011434	0.056983
RHB02-C14_2	RHB02-C14	541	94718	47.5285	1.06	IncH	000138__CP021336_00001	-	-	-	-	-	-	Non-mobilizable	CP016549	0.0249208
RHB02-C14_6	RHB02-C14	39	5264	45.6497	41.37	-	-	-	-	-	-	MOB_unknown,MOBP	NC_019986,NZ_CP016585	Mobilizable	CP019025	0.0184352
RHB02-C14_7	RHB02-C14	24	4664	51.2007	33.41	ColRNAI_rep_cluster_1987	000019__CP000651_00005	MOBP	NC_001848_00006	-	-	MOBP	HQ328804	Mobilizable	JX566768	0.000483446
RHB02-C14_8	RHB02-C14	503	1552	51.8686	32.51	ColRNAI_rep_cluster_1885	000013__DQ995351_00001	-	-	-	-	MOB_unknown	JN985534	Mobilizable	JN253636	0.051337
RHB02-C15_2	RHB02-C15	541	94718	47.5285	1.1	IncH	000138__CP021336_00001	-	-	-	-	-	-	Non-mobilizable	CP016549	0.0249208
RHB02-C15_6	RHB02-C15	39	5264	45.6497	39.87	ColRNAI_rep_cluster_1857	000008__AJ627566	-	-	-	-	MOB_unknown,MOBP	NC_019986,NZ_CP016585	Mobilizable	CP019025	0.0183132
RHB02-C15_7	RHB02-C15	24	4664	51.2007	31.2	ColRNAI_rep_cluster_1987	000019__CP000651_00005	MOBP,MOBP	NC_013090_00004,NC_001848_00006	-	-	MOBP	HQ328804	Mobilizable	JX566768	0.000458924
RHB02-C15_8	RHB02-C15	503	1552	51.8686	28.09	ColRNAI_rep_cluster_1885	000013__DQ995351_00001	-	-	-	-	MOB_unknown	JN985534	Mobilizable	JN253636	0.051337
RHB02-C18_2	RHB02-C18	541	94718	47.5285	1.26	IncH	000138__CP021336_00001	-	-	-	-	-	-	Non-mobilizable	CP016549	0.0249208
RHB02-C18_6	RHB02-C18	39	5264	45.6497	35.17	ColRNAI_rep_cluster_1857	000008__AJ627566	-	-	-	-	MOB_unknown,MOBP	NC_019986,NZ_CP016585	Mobilizable	CP019025	0.0184352
RHB02-C18_7	RHB02-C18	24	4664	51.2007	27.03	ColRNAI_rep_cluster_1987	000019__CP000651_00005	MOBP,MOBP	NC_013090_00004,NC_001848_00006	-	-	MOBP	HQ328804	Mobilizable	JX566768	0.000434439
RHB02-C18_8	RHB02-C18	503	1552	51.8686	29.26	ColRNAI_rep_cluster_1885	000013__DQ995351_00001	-	-	-	-	MOB_unknown	JN985534	Mobilizable	JN253636	0.051337
RHB02-C19_2	RHB02-C19	306	269647	46.7107	0.57	IncH,rep_cluster_1088	000139__NC_012555_00001,000340__KU353730	MOBP,MOBH	NC_011416_00039,NC_012555_00231	MPF_F	NC_005211_00005,NC_009838_00006,NC_005211_00012,NC_021845_00017,NC_005211_00030,NC_005211_00200,NC_005211_00207	MOBH	NC_004966	Conjugative	CP019647	0.00351914
RHB02-C19_3	RHB02-C19	378	100803	49.8398	1.31	IncFIB,IncFIIA,IncFII	000096__NC_019117_00097,000136__AP014877_00014,000121__CP024805	-	-	-	-	-	-	Non-mobilizable	CP010241	0.0719629
RHB02-C19_4	RHB02-C19	302	61907	43.2116	1.44	IncX4	000224__NC_022105_00002	MOBP	NC_011416_00039	MPF_T	NC_011351_00017,NC_011351_00014,NC_011351_00013,NC_011351_00011	-	-	Conjugative	CP022051	0.0400373
RHB02-C19_5	RHB02-C19	564	45556	41.505	2.59	IncX1	000215__KC853434_00019	MOBP	NC_019096_00001	MPF_T	NC_017624_00009,NC_010860_00022,NC_019067_00043,NC_013503_00034,NC_023277_00163	MOBP	CP002111	Conjugative	CP011431	0.0276889
RHB02-C19_6	RHB02-C19	224	42871	49.7796	2.14	IncR	000204__CP008701_00115	MOBP	NC_021576_00050	-	-	-	-	Mobilizable	NC_024960	0.0218499
RHB02-C19_7	RHB02-C19	395	3173	44.9102	51.11	ColRNAI_rep_cluster_1987	000019__CP000651_00005	-	-	-	-	MOB_unknown,MOBP	NC_019986,NC_023324	Mobilizable	AY028316	0.00985499
RHB02-C22_2	RHB02-C22	315	116881	51.8296	0.95	IncI1	000145__HE610900_00001	MOBP	NC_019097	MPF_I	NC_019097_00056,NC_022267_00057,NC_019111_00038,NC_023290_00086,NC_015965_00072,NC_019097_00075,NC_022267_00069,NZ_CM001473_00069,NC_019097_00085	MOBP	DQ916413	Conjugative	CP016585	0.00521614
RHB02-C22_3	RHB02-C22	541	94718	47.5285	0.81	IncH	000138__CP021336_00001	-	-	-	-	-	-	Non-mobilizable	CP016549	0.0249208
RHB02-C22_4	RHB02-C22	39	5264	45.6497	66.93	ColRNAI_rep_cluster_1857	000008__AJ627566	-	-	-	-	MOB_unknown,MOBP	NC_019986,NZ_CP016585	Mobilizable	CP019025	0.0184965
RHB02-C22_5	RHB02-C22	24	4664	51.2007	51.86	ColRNAI_rep_cluster_1987	000019__CP000651_00005	MOBP,MOBP	NC_013090_00004,NC_001848_00006	-	-	MOBP	HQ328804	Mobilizable	JX566768	0.000264084
RHB02-C22_6	RHB02-C22	503	1552	51.8686	66.47	ColRNAI_rep_cluster_1885	000013__DQ995351_00001	-	-	-	-	MOB_unknown	JN985534	Mobilizable	JN253636	0.051337
RHB03-C02_2	RHB03-C02	475	50161	51.3247	2.14	IncFIB,rep_cluster_1760,IncFIA	000107__CP014778_00094,001178__CP006640_00046,000093__KX023259_00112	-	-	-	-	-	-	Non-mobilizable	CP018462	0.064825
RHB03-C02_3	RHB03-C02	559	44007	48.7036	3.03	IncX1	000215__KC853434_00019	-	-	-	-	-	-	Non-mobilizable	CP020060	0.0342477
RHB03-C02_5	RHB03-C02	421	2460	49.2276	45.71	-	-	-	-	-	-	-	-	Non-mobilizable	CP003996	0.00770681
RHB03-C02_6	RHB03-C02	503	1552	51.8686	21.07	ColRNAI_rep_cluster_1885	000013__DQ995351_00001	-	-	-	-	MOB_unknown	CP018359	Mobilizable	JN253636	0.0501998
RHB03-C03_2	RHB03-C03	559	44007	48.7036	3.84	IncX1	000215__KC853434_00019	-	-	-	-	-	-	Non-mobilizable	CP020060	0.0341361
RHB03-C03_4	RHB03-C03	52	6768	52.0686	1.42	ColRNAI_rep_cluster_1987	000019__CP000651_00005	-	-	-	-	MOBP	AJ001708	Mobilizable	JN012467	0.000167546
RHB03-C03_5	RHB03-C03	295	6230	49.2616	41.05	ColRNAI_rep_cluster_1291	000002__NC_009781	MOBQ	NC_019783_00003	-	-	-	-	Mobilizable	CP003226	0.0284967
RHB03-C03_6	RHB03-C03	24	4664	51.1792	2.12	ColRNAI_rep_cluster_1987	000019__CP000651_00005	MOBP,MOBP	NC_001848_00006,NC_013090_00004	-	-	MOBP	HQ328804	Mobilizable	JX566768	0.000483446
RHB03-C03_7	RHB03-C03	421	2460	49.2276	65.32	-	-	-	-	-	-	-	-	Non-mobilizable	CP003996	0.00770681
RHB03-C04_2	RHB03-C04	475	50161	51.3247	2.68	IncFIB,rep_cluster_1760,IncFIA	000107__CP014778_00094,001178__CP006640_00046,000093__KX023259_00112	-	-	-	-	-	-	Non-mobilizable	CP018462	0.064825
RHB03-C04_3	RHB03-C04	559	44007	48.7036	3.76	IncX1	000215__KC853434_00019	-	-	-	-	-	-	Non-mobilizable	CP020060	0.0342477
RHB03-C04_4	RHB03-C04	139	8136	43.3382	22.66	ColRNAI_rep_cluster_1987	000019__CP000651_00005	-	-	-	-	MOBP	CP008720	Mobilizable	CP019003	0.0181313
RHB03-C04_5	RHB03-C04	421	2460	49.2276	59.22	-	-	-	-	-	-	-	-	Non-mobilizable	CP003996	0.00774383
RHB03-C05_2	RHB03-C05	475	50161	51.3247	5.51	IncFIB,rep_cluster_1760,IncFIA	000107__CP014778_00094,001178__CP006640_00046,000093__KX023259_00112	-	-	-	-	-	-	Non-mobilizable	CP018462	0.064825
RHB03-C05_3	RHB03-C05	559	44007	48.7036	8.49	IncX1	000215__KC853434_00019	-	-	-	-	-	-	Non-mobilizable	CP020060	0.0342477
RHB03-C05_4	RHB03-C05	139	8136	43.3382	41.11	ColRNAI_rep_cluster_1987	000019__CP000651_00005	-	-	-	-	MOBP	CP008720	Mobilizable	CP019003	0.0180709
RHB03-C05_5	RHB03-C05	421	2460	49.2276	92.81	-	-	-	-	-	-	-	-	Non-mobilizable	CP003996	0.00763299
RHB03-C05_6	RHB03-C05	503	1552	51.8686	57.49	ColRNAI_rep_cluster_1885	000013__DQ995351_00001	-	-	-	-	MOB_unknown	CP018359	Mobilizable	JN253636	0.0501998
RHB03-C06_2	RHB03-C06	475	50161	51.3247	6.3	IncFIB,rep_cluster_1760,IncFIA	000107__CP014778_00094,001178__CP006640_00046,000093__KX023259_00112	-	-	-	-	-	-	Non-mobilizable	CP018462	0.064825
RHB03-C06_3	RHB03-C06	559	44007	48.7036	10.24	IncX1	000215__KC853434_00019	-	-	-	-	-	-	Non-mobilizable	CP020060	0.0342477
RHB03-C06_4	RHB03-C06	139	8136	43.3382	72.41	ColRNAI_rep_cluster_1987	000019__CP000651_00005	-	-	-	-	MOBP	CP008720	Mobilizable	CP019003	0.0181313
RHB03-C06_5	RHB03-C06	421	2460	49.2276	183.97	-	-	-	-	-	-	-	-	Non-mobilizable	CP003996	0.00755945
RHB03-C06_6	RHB03-C06	503	1552	51.8686	131.44	ColRNAI_rep_cluster_1885	000013__DQ995351_00001	-	-	-	-	MOB_unknown	CP018359	Mobilizable	JN253636	0.0501998
RHB03-C08_2	RHB03-C08	559	44007	48.7036	7.96	IncX1	000215__KC853434_00019	-	-	-	-	-	-	Non-mobilizable	CP020060	0.0342477
RHB03-C08_3	RHB03-C08	139	8136	43.3382	44.98	ColRNAI_rep_cluster_1987	000019__CP000651_00005	-	-	-	-	MOBP	CP008720	Mobilizable	CP019003	0.0181313
RHB03-C08_4	RHB03-C08	421	2460	49.2276	111.6	-	-	-	-	-	-	-	-	Non-mobilizable	CP003996	0.00766986
RHB03-C11_10	RHB03-C11	502	1902	44.1115	32.54	ColRNAI_rep_cluster_1885	000013__DQ995351_00001	-	-	-	-	MOBP	NC_018997	Mobilizable	JN253636	0.125715
RHB03-C11_2	RHB03-C11	583	824863	49.4076	0.99	-	-	-	-	-	-	-	-	Non-mobilizable	CP012732	0.191731
RHB03-C11_4	RHB03-C11	564	52614	44.5642	2.52	IncX1	000215__KC853434_00019	MOBP	NC_019096_00001	MPF_T	NC_023277_00163,NC_013503_00034,NC_019067_00043,NC_010860_00022,NC_017624_00009	-	-	Conjugative	NC_016036	0.030875
RHB03-C11_5	RHB03-C11	224	35135	48.5385	2.74	IncR	000204__CP008701_00115	MOBP	NC_021576_00050	-	-	-	-	Mobilizable	NC_024960	0.0242917
RHB03-C11_6	RHB03-C11	453	4072	51.4244	19.71	rep_cluster_1785	001211__AP017616_00002	-	-	-	-	MOBQ,MOBQ	NC_013327,NC_009791	Mobilizable	CP016041	0.00126265
RHB03-C11_7	RHB03-C11	146	3830	52.8982	22.45	ColRNAI_rep_cluster_1987	000019__CP000651_00005	-	-	-	-	MOBP	HQ328804	Mobilizable	DQ318958	0.052117
RHB03-C12_2	RHB03-C12	490	120225	48.3943	0.68	IncFIB	000103__CP010244_00032	-	-	-	-	-	-	Non-mobilizable	CP010244	0.0157789
RHB03-C12_3	RHB03-C12	52	6768	52.0686	16.09	ColRNAI_rep_cluster_1987	000019__CP000651_00005	-	-	-	-	MOBP	AJ001708	Mobilizable	JN012467	0.000167546
RHB03-C12_4	RHB03-C12	24	4664	51.1792	22.84	ColRNAI_rep_cluster_1987	000019__CP000651_00005	MOBP,MOBP	NC_001848_00006,NC_013090_00004	-	-	MOBP	HQ328804	Mobilizable	JX566768	0.000508006
RHB03-C12_5	RHB03-C12	421	2460	49.0244	86.04	-	-	-	-	-	-	-	-	Non-mobilizable	CP003996	0.0210181
RHB03-C16_2	RHB03-C16	334	81777	50.8859	1.66	IncFIB,IncFIIA,IncFII	000095__NZ_CP014273_00094,000136__AP014877_00014,000121__CP024805	MOBF	NC_017627_00068	MPF_F	08-5333_00200,NC_008460_00107,NC_014615_00033,NC_010488_00021,NC_018966_00040,NC_017639_00100,NC_007675_00027,NC_013437_00116,NC_017639_00094,NC_019094_00090,NC_010409_00124,NC_022651_00077	MOBF	FN868248	Conjugative	AY214164	0.0389696
RHB03-C16_3	RHB03-C16	24	4664	51.1364	32.99	ColRNAI_rep_cluster_1987	000019__CP000651_00005	MOBP,MOBP	NC_001848_00006,NC_013090_00004	-	-	MOBP	HQ328804	Mobilizable	JX566768	0.000656154
RHB03-C16_4	RHB03-C16	453	4072	51.4244	32.6	rep_cluster_1785	001211__AP017616_00002	MOBQ	NC_011411_00002	-	-	MOBQ,MOBQ	NC_009791,NC_013327	Mobilizable	CP016041	0.00134007
RHB03-C22_10	RHB03-C22	56	2601	44.7136	29.48	ColRNAI_rep_cluster_1987	000019__CP000651_00005	-	-	-	-	-	-	Non-mobilizable	JQ319766	0.054149
RHB03-C22_11	RHB03-C22	456	2088	47.2222	31.57	Inc13	000058__CP000643_00001	-	-	-	-	-	-	Non-mobilizable	CP008719	0.00268639
RHB03-C22_2	RHB03-C22	336	94956	49.3818	1.24	IncFIB,IncFIIA,IncFII	000095__NZ_CP014273_00094,000136__AP014877_00014,000121__CP024805	MOBF	NC_017627_00068	MPF_F	08-5333_00200,NC_010719_00096,NC_014615_00033,NC_010488_00021,NC_018966_00040,NC_017639_00100,NC_007675_00027,NC_013437_00116,NC_017639_00094,NC_019094_00090,NC_010409_00124,NC_022651_00077	MOBF	DQ286390	Conjugative	KU254579	0.0381928
RHB03-C22_3	RHB03-C22	338	89222	52.6328	2.47	IncFIIA,IncFII	000136__AP014877_00014,000121__CP024805	MOBF	NC_017627_00068	MPF_F	NC_022651_00077,NC_010409_00124,NC_019094_00090,NC_017639_00094,NC_013437_00116,NC_007675_00027,NC_017639_00100,NC_019037_00027,NC_010488_00021,NC_014615_00033,NC_008460_00107,08-5333_00200	MOBP	AP014804	Conjugative	KY749247	0.0349268
RHB03-C22_4	RHB03-C22	468	50996	52.0119	4.05	IncN	000155__CP018649	MOBF	NC_015599_00019	MPF_T	NC_009131_00030,NC_011617_00041,NC_014368_00014,NC_007682_00044,NC_008612_00190,NC_022375_00024	MOBF	NZ_CP013027	Conjugative	JN102344	0.00105797
RHB03-C22_7	RHB03-C22	453	4072	51.4244	34.56	rep_cluster_1785	001211__AP017616_00002	-	-	-	-	MOBQ,MOBQ	NC_013327,NC_009791	Mobilizable	CP016041	0.00128842
RHB03-C22_8	RHB03-C22	20	4018	53.2852	40.81	ColRNAI_rep_cluster_1987	000019__CP000651_00005	MOBP	NC_013090_00004	-	-	MOBP	KT693145	Mobilizable	CP019997	0.000312573
RHB03-C22_9	RHB03-C22	296	3751	52.1194	50.27	ColRNAI_rep_cluster_1291	000001__EU090225_00001	MOBQ	NC_019783_00003	-	-	-	-	Mobilizable	CP003226	0.00060662
RHB03-C23_2	RHB03-C23	564	52614	44.5642	1.8	IncX1	000215__KC853434_00019	MOBP	NC_019096_00001	MPF_T	NC_013503_00034,NC_019067_00043,NC_010860_00022,NC_017624_00009	-	-	Conjugative	NC_016036	0.030875
RHB03-C23_3	RHB03-C23	224	35135	48.5413	2.31	IncR	000204__CP008701_00115	MOBP	NC_021576_00050	-	-	-	-	Mobilizable	NC_024960	0.0241368
RHB03-C23_5	RHB03-C23	453	4072	51.4244	28.54	rep_cluster_1785	001211__AP017616_00002	MOBQ	NC_011411_00002	-	-	MOBQ,MOBQ	NC_009791,NC_013327	Mobilizable	CP016041	0.00108342
RHB03-C23_6	RHB03-C23	146	3830	52.8982	30.41	ColRNAI_rep_cluster_1987	000019__CP000651_00005	-	-	-	-	MOBP	HQ328804	Mobilizable	DQ318958	0.052117
RHB03-C23_8	RHB03-C23	502	1902	44.1115	44.06	ColRNAI_rep_cluster_1885	000013__DQ995351_00001	-	-	-	-	MOBP	NC_018997	Mobilizable	JN253636	0.125715
RHB03-C24_2	RHB03-C24	274	184904	50.7117	0.64	IncFIB,IncFIA,IncFII,IncFIIA	000095__NZ_CP014273_00094,000094__NZ_CP015070_00117,000121__CP024805,000136__AP014877_00014	MOBF	NC_011980_00044	MPF_F	NC_022651_00077,NC_010409_00124,NC_019094_00090,NC_017639_00094,NC_013437_00116,NC_007675_00027,NC_017639_00100,NC_018966_00040,NC_010488_00021,NC_014615_00033,NC_008460_00107,08-5333_00200	-	-	Conjugative	CP022166	0.00766986
RHB03-C24_3	RHB03-C24	314	114674	50.2625	0.84	IncI1	000145__HE610900_00001	MOBP	NC_019097	MPF_I	NC_019097_00056,NC_022267_00057,NC_019111_00038,NC_023290_00086,NC_015965_00072,NC_019097_00075,NC_022267_00069,NZ_CM001473_00069,NC_019097_00085	MOBP	HM021326	Conjugative	KJ484635	0.00541137
RHB04-C01_2	RHB04-C01	271	88012	49.6648	1.7	IncFIB,IncFIIA,IncFII	000096__NC_019117_00097,000136__AP014877_00014,000121__CP024805	MOBF	NC_017627_00068	MPF_F	08-5333_00200,NC_010719_00096,NC_014615_00033,NC_010488_00021,NC_018966_00040,NC_017639_00100,NC_007675_00027,NC_013437_00116,NC_017639_00094,NC_019094_00090,NC_010409_00124,NC_022651_00077	-	-	Conjugative	CP009167	0.0317837
RHB04-C05_2	RHB04-C05	327	149559	47.9577	1.3	IncFIB,IncFIIA,IncFII	000096__NC_019117_00097,000136__AP014877_00014,000121__CP024805	MOBP,MOBF	NC_011416_00039,NC_017627_00068	MPF_F	08-5333_00200,NC_008460_00107,NC_014615_00033,NC_010488_00021,NC_018966_00040,NC_017639_00100,NC_007675_00027,NC_013437_00116,NC_017630_00031,NC_019094_00090,NC_010409_00124,NC_022651_00077	MOBF	NZ_CP012164	Conjugative	CP021733	0.0586096
RHB04-C06_2	RHB04-C06	327	143696	48.1189	1.33	IncFIB,IncFIIA,IncFII	000096__NC_019117_00097,000136__AP014877_00014,000121__CP024805	MOBP,MOBF	NC_011416_00039,NC_017627_00068	MPF_F	08-5333_00200,NC_008460_00107,NC_014615_00033,NC_010488_00021,NC_018966_00040,NC_017639_00100,NC_007675_00027,NC_013437_00116,NC_017639_00094,NC_019094_00090,NC_010409_00124,NC_022651_00077	-	-	Conjugative	CP010345	0.0501998
RHB04-C06_3	RHB04-C06	515	95289	46.953	1.11	rep_cluster_1704	001113__CP011430_00070	-	-	-	-	-	-	Non-mobilizable	CP011430	0.0198862
RHB04-C06_4	RHB04-C06	577	8873	48.5518	19.79	-	-	-	-	-	-	-	-	Non-mobilizable		1
RHB04-C08_2	RHB04-C08	271	100878	49.2754	1.08	IncFIB,IncFIIA,IncFII	000095__NZ_CP014273_00094,000136__AP014877_00014,000121__CP024805	MOBF	NC_017627_00068	MPF_F	08-5333_00200,NC_008460_00107,NC_014615_00033,NC_010488_00021,NC_018966_00040,NC_017639_00100,NC_007675_00027,NC_013437_00116,NC_017639_00094,NC_019094_00090,NC_010409_00124,NC_022651_00077	-	-	Conjugative	CP001162	0.0269907
RHB04-C08_3	RHB04-C08	315	96304	49.8816	1.17	IncI1	000145__HE610900_00001	MOBP	NC_019097	MPF_I	NC_019097_00056,NC_022267_00057,NC_019111_00038,NC_023290_00086,NC_015965_00072,NC_019097_00075,NC_022267_00069,NZ_CM001473_00069,NC_019097_00085	MOBP	HM021326	Conjugative	JX445149	0.0152404
RHB04-C08_4	RHB04-C08	564	35166	41.0994	5.31	IncX1	000215__KC853434_00019	MOBP	NC_019096_00001	MPF_T	NC_017624_00009,NC_010860_00022,NC_019067_00043,NC_019046_00026,NC_023277_00163	MOBP	EU164802	Conjugative	EU219533	0.015943
RHB04-C08_5	RHB04-C08	35	3081	46.0889	86.13	ColRNAI_rep_cluster_1857	000008__AJ627566	MOBF	CP019897	-	-	MOB_unknown	NZ_CP014319	Mobilizable	CP012933	0.0605648
RHB04-C10_2	RHB04-C10	274	102502	48.7815	1.46	IncFIB,IncFIIA,IncFII	000095__NZ_CP014273_00094,000136__AP014877_00014,000121__CP024805	-	-	MPF_F	NC_013437_00116,NC_017639_00094,NC_019094_00090,NC_010409_00124,NC_022651_00077	MOBF	CP015086	Mobilizable	HF922624	0.0184352
RHB04-C10_3	RHB04-C10	369	2590	53.668	54.07	ColRNAI_rep_cluster_1993	000024__JX133088	-	-	-	-	MOBP	AB027308	Mobilizable	KC886366	0.0590885
RHB04-C10_6	RHB04-C10	503	1551	51.4507	24.08	ColRNAI_rep_cluster_1885	000013__DQ995351_00001	-	-	-	-	MOBP,MOB_unknown	AB027308,GQ900404	Mobilizable	JN253636	0.0545702
RHB04-C11_4	RHB04-C11	271	102811	49.5677	1.02	IncFIB,IncFIIA,IncFII	000095__NZ_CP014273_00094,000136__AP014877_00014,000121__CP024805	MOBF	NC_017627_00068	MPF_F	08-5333_00200,NC_010719_00096,NC_014615_00033,NC_010488_00021,NC_018966_00040,NC_017639_00100,NC_007675_00027,NC_013437_00116,NC_017639_00094,NC_019094_00090,NC_010409_00124,NC_022651_00077	-	-	Conjugative	CP001162	0.0266484
RHB04-C11_5	RHB04-C11	315	99090	49.9939	1.17	IncI1	000145__HE610900_00001	MOBP	NC_019097	MPF_I	NC_019097_00056,NC_022267_00057,NC_019111_00038,NC_023290_00086,NC_015965_00072,NC_019097_00075,NC_022267_00069,NZ_CM001473_00069,NC_019097_00085	MOBP	HM021326	Conjugative	JX445149	0.0161084
RHB04-C13_2	RHB04-C13	332	71233	50.8542	3.25	IncFIIA,IncFII	000136__AP014877_00014,000121__CP024805	MOBF	NC_017627_00068	MPF_F	NC_022651_00077,NC_010409_00124,NC_019094_00090,NC_017639_00094,NC_013437_00116,NC_007675_00027,NC_017639_00100,NC_018966_00040,NC_010488_00021,NC_014615_00033,NC_010719_00096,08-5333_00200	MOBF	FN868248	Conjugative	CP012928	0.0196919
RHB04-C17_2	RHB04-C17	578	120778	43.3697	1.37	-	-	MOBP	NC_011416_00039	-	-	-	-	Mobilizable	AB024946	0.161822
RHB04-C17_3	RHB04-C17	316	44810	51.2229	1.62	IncFIIA,IncFII	000136__AP014877_00014,000121__CP024805	-	-	-	-	-	-	Non-mobilizable	CP018969	0.0790711
RHB04-C20_2	RHB04-C20	274	102502	48.7815	1.43	IncFIB,IncFIIA,IncFII	000095__NZ_CP014273_00094,000136__AP014877_00014,000121__CP024805	-	-	MPF_F	NC_013437_00116,NC_017639_00094,NC_019094_00090,NC_010409_00124,NC_022651_00077	MOBF	CP015086	Mobilizable	HF922624	0.0184352
RHB04-C20_3	RHB04-C20	369	2590	53.668	53.17	ColRNAI_rep_cluster_1993	000024__JX133088	-	-	-	-	MOBP	AB027308	Mobilizable	KC886366	0.0586096
RHB04-C20_6	RHB04-C20	503	1551	51.4507	25.2	ColRNAI_rep_cluster_1885	000013__DQ995351_00001	-	-	-	-	MOBP,MOB_unknown	AB027308,GQ900404	Mobilizable	JN253636	0.0545702
RHB04-C21_3	RHB04-C21	332	71233	50.8542	3.89	IncFIIA,IncFII	000136__AP014877_00014,000121__CP024805	MOBF	NC_017627_00068	MPF_F	NC_022651_00077,NC_010409_00124,NC_019094_00090,NC_017639_00094,NC_013437_00116,NC_007675_00027,NC_017639_00100,NC_018966_00040,NC_010488_00021,NC_014615_00033,NC_010719_00096,08-5333_00200	MOBF	FN868248	Conjugative	CP012928	0.0196919
RHB04-C22_2	RHB04-C22	332	71233	50.8542	1.98	IncFIIA,IncFII	000136__AP014877_00014,000121__CP024805	MOBF	NC_017627_00068	MPF_F	NC_022651_00077,NC_010409_00124,NC_019094_00090,NC_017639_00094,NC_013437_00116,NC_007675_00027,NC_017639_00100,NC_018966_00040,NC_010488_00021,NC_014615_00033,NC_010719_00096,08-5333_00200	MOBF	FN868248	Conjugative	CP012928	0.0196919
RHB05-C01_2	RHB05-C01	330	99232	48.8099	1.26	IncFIB,IncFIIA,IncFII	000095__NZ_CP014273_00094,000136__AP014877_00014,000121__CP024805	MOBF	NC_017627_00068	MPF_F	08-5333_00200,NC_008460_00107,NC_014615_00033,NC_010488_00021,NC_018966_00040,NC_017639_00100,NC_007675_00027,NC_013437_00116,NC_017639_00094,NC_019094_00090,NC_010409_00124,NC_022651_00077	-	-	Conjugative	MF370216	0.0287714
RHB05-C01_3	RHB05-C01	503	1552	51.8686	36.22	ColRNAI_rep_cluster_1885	000013__DQ995351_00001	-	-	-	-	MOB_unknown	CP018359	Mobilizable	JN253636	0.0501998
RHB05-C02_4	RHB05-C02	330	99232	48.8109	1.41	IncFIB,IncFIIA,IncFII	000095__NZ_CP014273_00094,000136__AP014877_00014,000121__CP024805	MOBF	NC_017627_00068	MPF_F	08-5333_00200,NC_008460_00107,NC_014615_00033,NC_010488_00021,NC_018966_00040,NC_017639_00100,NC_007675_00027,NC_013437_00116,NC_017639_00094,NC_019094_00090,NC_010409_00124,NC_022651_00077	-	-	Conjugative	MF370216	0.0287714
RHB05-C02_8	RHB05-C02	503	1552	51.8686	35.55	ColRNAI_rep_cluster_1885	000013__DQ995351_00001	-	-	-	-	MOB_unknown	CP018359	Mobilizable	JN253636	0.0501998
RHB05-C03_4	RHB05-C03	345	67843	50.5579	2.85	IncFIIA,IncFII	000136__AP014877_00014,000121__CP024805	MOBF	NC_017627_00068	MPF_F	NC_022651_00077,NC_010409_00124,NC_019094_00090,NC_017639_00094,NC_013437_00116,NC_007675_00027,NC_017054_00096,NC_019037_00027,NC_019094_00068,NC_010719_00097,NC_008460_00107,08-5333_00200	MOBF	NZ_CP016039	Conjugative	NC_013362	0.047688
RHB05-C09_4	RHB05-C09	330	99232	48.8099	1.49	IncFIB,IncFIIA,IncFII	000095__NZ_CP014273_00094,000136__AP014877_00014,000121__CP024805	MOBF	NC_017627_00068	MPF_F	08-5333_00200,NC_008460_00107,NC_014615_00033,NC_010488_00021,NC_018966_00040,NC_017639_00100,NC_007675_00027,NC_013437_00116,NC_017639_00094,NC_019094_00090,NC_010409_00124,NC_022651_00077	-	-	Conjugative	MF370216	0.0287714
RHB05-C09_8	RHB05-C09	503	1552	51.8686	44.73	ColRNAI_rep_cluster_1885	000013__DQ995351_00001	-	-	-	-	MOB_unknown	CP018359	Mobilizable	JN253636	0.0501998
RHB05-C10_2	RHB05-C10	541	94019	47.8095	0.94	IncY	000230__CP009168_00001	-	-	-	-	-	-	Non-mobilizable	CP009051	0.0227107
RHB05-C10_4	RHB05-C10	564	32364	41.265	5.08	IncX1	000215__KC853434_00019	MOBP	NC_019096_00001	MPF_T	NC_017624_00009,NC_010860_00022,NC_019067_00043,NC_019138_00026,NC_023277_00163	MOBP	CP002111	Conjugative	EU219533	0.0134036
RHB05-C10_6	RHB05-C10	402	6930	48.3838	48.25	ColRNAI_rep_cluster_1857	000008__AJ627566	MOBP	NC_017321_00002	-	-	MOBP	MF083142	Mobilizable	KM107848	0.0352724
RHB05-C10_7	RHB05-C10	31	4715	41.0604	45.79	ColRNAI_rep_cluster_1857	000008__AJ627566	-	-	-	-	MOB_unknown,MOBP	NC_019986,CP018844	Mobilizable	DQ286390	0.00162709
RHB05-C10_9	RHB05-C10	503	1548	51.3566	46.83	ColRNAI_rep_cluster_1885	000013__DQ995351_00001	-	-	-	-	MOBP,MOB_unknown	CP001386,CP018359	Mobilizable	JN253636	0.0615839
RHB05-C11_10	RHB05-C11	402	6930	48.3838	37.89	ColRNAI_rep_cluster_1857	000008__AJ627566	MOBP	NC_019076_00002	-	-	MOBP	MF083142	Mobilizable	KM107848	0.0357395
RHB05-C11_11	RHB05-C11	31	4715	41.0604	34.54	ColRNAI_rep_cluster_1857	000008__AJ627566	-	-	-	-	MOBP,MOB_unknown	CP018844,NC_019986	Mobilizable	DQ286390	0.00165343
RHB05-C11_14	RHB05-C11	503	1548	51.3566	36.86	ColRNAI_rep_cluster_1885	000013__DQ995351_00001	-	-	-	-	MOBP,MOB_unknown	CP001386,CP018359	Mobilizable	JN253636	0.0615839
RHB05-C11_4	RHB05-C11	541	94019	47.8095	0.82	IncY	000230__CP009168_00001	-	-	-	-	-	-	Non-mobilizable	CP009051	0.0227107
RHB05-C11_7	RHB05-C11	564	32364	41.265	3.68	IncX1	000215__KC853434_00019	MOBP	NC_019096_00001	MPF_T	NC_017624_00009,NC_010860_00022,NC_019067_00043,NC_019138_00026,NC_023277_00163	MOBP	CP002111	Conjugative	EU219533	0.0134036
RHB05-C15_2	RHB05-C15	541	94019	47.8095	0.86	IncY	000230__CP009168_00001	-	-	-	-	-	-	Non-mobilizable	CP009051	0.0227107
RHB05-C15_4	RHB05-C15	564	32364	41.265	4.11	IncX1	000215__KC853434_00019	MOBP	NC_019096_00001	MPF_T	NC_017624_00009,NC_010860_00022,NC_019067_00043,NC_019138_00026,NC_023277_00163	MOBP	CP002111	Conjugative	EU219533	0.0134036
RHB05-C15_6	RHB05-C15	402	6930	48.3838	44.85	ColRNAI_rep_cluster_1857	000008__AJ627566	MOBP	NC_017321_00002	-	-	MOBP	MF083142	Mobilizable	KM107848	0.0353885
RHB05-C15_7	RHB05-C15	31	4715	41.0604	40.52	ColRNAI_rep_cluster_1857	000008__AJ627566	-	-	-	-	MOBP,MOB_unknown	CP018844,NC_019986	Mobilizable	DQ286390	0.00165343
RHB05-C15_9	RHB05-C15	503	1548	51.3566	42.87	ColRNAI_rep_cluster_1885	000013__DQ995351_00001	-	-	-	-	MOBP,MOB_unknown	CP001386,CP018359	Mobilizable	JN253636	0.0615839
RHB05-C17_4	RHB05-C17	330	99232	48.8099	0.92	IncFIB,IncFIIA,IncFII	000095__NZ_CP014273_00094,000136__AP014877_00014,000121__CP024805	MOBF	NC_017627_00068	MPF_F	08-5333_00200,NC_008460_00107,NC_014615_00033,NC_010488_00021,NC_018966_00040,NC_017639_00100,NC_007675_00027,NC_013437_00116,NC_017639_00094,NC_019094_00090,NC_010409_00124,NC_022651_00077	-	-	Conjugative	MF370216	0.0287714
RHB05-C17_8	RHB05-C17	503	1552	51.8686	12.88	ColRNAI_rep_cluster_1885	000013__DQ995351_00001	-	-	-	-	MOB_unknown	CP018359	Mobilizable	JN253636	0.0501998
RHB05-C18_10	RHB05-C18	31	4715	41.0604	51.69	ColRNAI_rep_cluster_1857	000008__AJ627566	-	-	-	-	MOBP,MOB_unknown	CP018844,NC_019986	Mobilizable	DQ286390	0.00160079
RHB05-C18_13	RHB05-C18	503	1548	51.3566	43.46	ColRNAI_rep_cluster_1885	000013__DQ995351_00001	-	-	-	-	MOBP,MOB_unknown	CP001386,CP018359	Mobilizable	JN253636	0.0615839
RHB05-C18_3	RHB05-C18	313	108626	49.9613	1.06	IncI1	000144__CP015838_00058	MOBP	NC_019097	MPF_I	NC_019097_00056,NC_022267_00057,NC_019111_00038,NC_023290_00086,NC_015965_00072,NC_019097_00075,NC_022267_00069,NZ_CM001473_00069,NC_019097_00085	MOBP	DQ916413	Conjugative	CP019173	0.0206126
RHB05-C18_4	RHB05-C18	541	94019	47.8095	0.77	IncY	000230__CP009168_00001	-	-	-	-	-	-	Non-mobilizable	CP009051	0.0227107
RHB05-C18_7	RHB05-C18	564	32364	41.265	4.42	IncX1	000215__KC853434_00019	MOBP	NC_019096_00001	MPF_T	NC_017624_00009,NC_010860_00022,NC_019067_00043,NC_019138_00026,NC_023277_00163	MOBP	CP002111	Conjugative	EU219533	0.0134036
RHB05-C18_9	RHB05-C18	402	6930	48.3838	48.97	ColRNAI_rep_cluster_1857	000008__AJ627566	MOBP	NC_019076_00002	-	-	MOBP	MF083142	Mobilizable	KM107848	0.0357395
RHB05-C21_11	RHB05-C21	503	1548	51.3566	16.41	ColRNAI_rep_cluster_1885	000013__DQ995351_00001	-	-	-	-	MOBP,MOB_unknown	CP001386,CP018359	Mobilizable	JN253636	0.0615839
RHB05-C21_3	RHB05-C21	541	94019	47.8095	0.89	IncY	000230__CP009168_00001	-	-	-	-	-	-	Non-mobilizable	CP009051	0.0227107
RHB05-C21_5	RHB05-C21	564	32364	41.265	2.52	IncX1	000215__KC853434_00019	MOBP	NC_019096_00001	MPF_T	NC_017624_00009,NC_010860_00022,NC_019067_00043,NC_019138_00026,NC_023277_00163	MOBP	CP002111	Conjugative	EU219533	0.0134036
RHB05-C21_7	RHB05-C21	402	6930	48.3838	15.82	ColRNAI_rep_cluster_1857	000008__AJ627566	MOBP	NC_019076_00002	-	-	MOBP	MF083142	Mobilizable	KM107848	0.0357395
RHB05-C21_8	RHB05-C21	31	4715	41.0604	15.7	ColRNAI_rep_cluster_1857	000008__AJ627566	-	-	-	-	MOB_unknown,MOBP	NC_019986,CP018844	Mobilizable	DQ286390	0.00167981
RHB05-C22_14	RHB05-C22	503	1548	51.3566	22.54	ColRNAI_rep_cluster_1885	000013__DQ995351_00001	-	-	-	-	MOBP,MOB_unknown	CP001386,CP018359	Mobilizable	JN253636	0.0615839
RHB05-C22_4	RHB05-C22	313	108626	49.9613	1.04	IncI1	000144__CP015838_00058	MOBP	NC_019097	MPF_I	NC_019097_00056,NC_022267_00057,NC_019111_00038,NC_023290_00086,NC_015965_00072,NC_019097_00075,NC_022267_00069,NZ_CM001473_00069,NC_019097_00085	MOBP	DQ916413	Conjugative	CP019173	0.0206126
RHB05-C22_5	RHB05-C22	541	94019	47.8095	0.86	IncY	000230__CP009168_00001	-	-	-	-	-	-	Non-mobilizable	CP009051	0.0227107
RHB05-C22_7	RHB05-C22	564	32364	41.265	2.7	IncX1	000215__KC853434_00019	MOBP	NC_019096_00001	MPF_T	NC_017624_00009,NC_010860_00022,NC_019067_00043,NC_019138_00026,NC_023277_00163	MOBP	CP002111	Conjugative	EU219533	0.0134036
RHB05-C22_8	RHB05-C22	402	6930	48.3838	19.12	ColRNAI_rep_cluster_1857	000008__AJ627566	MOBP	NC_019076_00002	-	-	MOBP	MF083142	Mobilizable	KM107848	0.035505
RHB05-C22_9	RHB05-C22	31	4715	41.0604	18.87	ColRNAI_rep_cluster_1857	000008__AJ627566	-	-	-	-	MOB_unknown,MOBP	NC_019986,CP018844	Mobilizable	DQ286390	0.00170624
RHB05-C24_3	RHB05-C24	332	67764	51.4831	1.7	IncFIIA,IncFII	000136__AP014877_00014,000121__CP024805	MOBF	NC_017627_00068	MPF_F	NC_022651_00077,NC_010409_00124,NC_019094_00090,NC_017639_00094,NC_013437_00116,NC_007675_00027,NC_017639_00100,NC_018966_00040,NC_010488_00021,NC_014615_00033,NC_008460_00107,08-5333_00200	-	-	Conjugative	CP012928	0.0221335
RHB05-C24_4	RHB05-C24	332	67142	50.916	1.98	IncFIIA,IncFII	000136__AP014877_00014,000121__CP024805	MOBF	NC_017627_00068	MPF_F	NC_022651_00077,NC_010409_00124,NC_019094_00090,NC_017639_00094,NC_013437_00116,NC_007675_00027,NC_017639_00100,NC_018966_00040,NC_010488_00021,NC_014615_00033,NC_010719_00096,08-5333_00200	MOBF	NZ_CP012164	Conjugative	CP017726	0.0303826
RHB05-C24_5	RHB05-C24	39	5264	45.6307	18.62	ColRNAI_rep_cluster_1857	000008__AJ627566	-	-	-	-	MOB_unknown,MOBP	NC_019986,NZ_CP016585	Mobilizable	CP016519	0.0191812
RHB06-C02_2	RHB06-C02	382	22600	53.0487	4	-	-	-	-	-	-	-	-	Non-mobilizable	JF937655	0.136948
RHB06-C03_2	RHB06-C03	327	141909	48.0125	0.95	IncFIB,IncFIIA,IncFII	000095__NZ_CP014273_00094,000136__AP014877_00014,000121__CP024805	MOBP,MOBF	NC_011416_00039,NC_017627_00068	MPF_F	08-5333_00200,NC_008460_00107,NC_014615_00033,NC_010488_00021,NC_018966_00040,NC_017639_00100,NC_007675_00027,NC_013437_00116,NC_017639_00094,NC_019094_00090,NC_010409_00124,NC_022651_00077	-	-	Conjugative	CP010345	0.0583726
RHB06-C03_3	RHB06-C03	313	86278	50.0533	1.16	IncI1	000145__HE610900_00001	MOBP	NC_019097	MPF_I	NC_019097_00056,NC_022267_00057,NC_019111_00038,NC_023290_00086,NC_015965_00072,NC_019097_00075,NC_022267_00069,NZ_CM001473_00069,NC_019097_00085	MOBP	HM021326	Conjugative	CP019996	0.00587519
RHB06-C03_4	RHB06-C03	302	35984	39.9177	2.54	rep_cluster_991	002471__CP001165_00001	MOBP	NC_011351_00034	MPF_T	NC_011351_00017,NC_011351_00014,NC_011351_00013,NC_011351_00011,NC_011351_00005	-	-	Conjugative	CP022728	0.0160531
RHB06-C03_5	RHB06-C03	295	6230	49.1332	46.09	ColRNAI_rep_cluster_1291	000001__EU090225_00001	MOBQ	NC_019783_00003	-	-	-	-	Mobilizable	CP003226	0.0292355
RHB06-C03_6	RHB06-C03	452	4091	49.5722	32.8	rep_cluster_1778	001199__DQ995352_00003	-	-	-	-	MOBQ,MOBQ	NC_019013,NC_013507	Mobilizable	DQ995352	0.00113443
RHB06-C03_7	RHB06-C03	503	1552	51.7397	20.64	ColRNAI_rep_cluster_1885	000013__DQ995351_00001	-	-	-	-	MOB_unknown	CP018359	Mobilizable	JN253636	0.0505746
RHB06-C03_8	RHB06-C03	287	1306	47.3966	26.94	-	-	-	-	-	-	-	-	Non-mobilizable	CP005932	0.263022
RHB06-C05_10	RHB06-C05	369	2590	53.7066	36.96	ColRNAI_rep_cluster_1993	000024__JX133088	-	-	-	-	MOBP	AB027308	Mobilizable	KC886366	0.0595738
RHB06-C05_11	RHB06-C05	503	1551	51.5152	17.86	ColRNAI_rep_cluster_1885	000013__DQ995351_00001	-	-	-	-	MOBP,MOB_unknown	AB027308,JN985534	Mobilizable	JN253636	0.0547827
RHB06-C05_2	RHB06-C05	332	67718	50.5626	3.65	IncFIIA,IncFII	000136__AP014877_00014,000121__CP024805	MOBF	NC_017627_00068	MPF_F	NC_022651_00077,NC_010409_00124,NC_019094_00090,NC_017630_00031,NC_013437_00116,NC_007675_00027,NC_017639_00100,NC_018966_00040,NC_010488_00021,NC_014615_00033,NC_008460_00107,08-5333_00200	-	-	Conjugative	CP017726	0.0298988
RHB06-C05_5	RHB06-C05	38	6811	47.6582	24.46	ColRNAI_rep_cluster_1857	000008__AJ627566	MOBP	NC_019076_00002	-	-	MOBP	NC_017657	Mobilizable	CP016513	0.0478612
RHB06-C05_6	RHB06-C05	292	5682	42.1155	44.72	ColRNAI_rep_cluster_1291	000002__NC_009781	MOBQ	NC_019062_00002	-	-	-	-	Mobilizable	NC_019062	0.0600659
RHB06-C05_8	RHB06-C05	296	5303	47.0488	62.78	ColRNAI_rep_cluster_1291	000001__EU090225_00001	MOBQ	NC_019783_00003	-	-	-	-	Mobilizable	CP010218	0.0274249
RHB06-C09_2	RHB06-C09	327	140434	47.9585	1.31	IncFIB,IncFIIA,IncFII	000096__NC_019117_00097,000136__AP014877_00014,000121__CP024805	MOBP,MOBF	NC_011416_00039,NC_017627_00068	MPF_F	08-5333_00200,NC_010719_00096,NC_014615_00033,NC_010488_00021,NC_018966_00040,NC_017639_00100,NC_007675_00027,NC_013437_00116,NC_017639_00094,NC_019094_00090,NC_010409_00124,NC_022651_00077	-	-	Conjugative	CP009167	0.0554283
RHB06-C09_3	RHB06-C09	478	66037	53.3792	2.87	IncI1	000145__HE610900_00001	MOBP	NC_017643_00011	MPF_I	NC_017643_00021,NC_017643_00033,NC_017643_00037,NC_017643_00038,NC_017643_00039,NC_017643_00041,NC_017643_00042,NC_017643_00047	-	-	Conjugative	NC_017643	0.0412845
RHB06-C09_4	RHB06-C09	563	35954	41.2305	4.43	IncX1	000215__KC853434_00019	MOBP	NC_019096_00001	MPF_T	NC_017624_00009,NC_010860_00022,NC_019067_00043,NC_013503_00034,NC_023277_00163	-	-	Conjugative	CP014974	0.000336872
RHB06-C09_5	RHB06-C09	369	2064	55.6202	29.28	ColRNAI_rep_cluster_1993	000024__JX133088	-	-	-	-	MOBP	AB027308	Mobilizable	KC886366	0.0525139
RHB06-C10_2	RHB06-C10	382	22600	53.0487	3.91	-	-	-	-	-	-	-	-	Non-mobilizable	JF937655	0.136948
RHB06-C11_2	RHB06-C11	355	119308	49.1711	1.51	IncFIIA,IncFII	000136__AP014877_00014,000121__CP024805	MOBF	NC_011413_00081	MPF_F	NC_011413_00056,NC_011413_00058,NC_011413_00060,NC_011413_00063,NC_011413_00064,NC_011413_00068,NC_011413_00069,NC_011413_00074,NC_011413_00075,NC_011413_00080	-	-	Conjugative	AP009242	0.0786628
RHB06-C11_3	RHB06-C11	351	63949	52.5778	2.44	IncFIIA,IncFII	000136__AP014877_00014,000121__CP024805	MOBF	NC_011413_00081	MPF_F	NC_011413_00056,NC_011413_00058,NC_011413_00060,NC_011413_00063,NC_011413_00064,NC_011413_00068,NC_011413_00069,NC_011413_00074,NC_011413_00075,NC_011413_00080	-	-	Conjugative	AP009242	0.0545702
RHB06-C17_2	RHB06-C17	355	119308	49.1711	0.89	IncFIIA,IncFII	000136__AP014877_00014,000121__CP024805	MOBF	NC_011413_00081	MPF_F	NC_011413_00056,NC_011413_00058,NC_011413_00060,NC_011413_00063,NC_011413_00064,NC_011413_00068,NC_011413_00069,NC_011413_00074,NC_011413_00075,NC_011413_00080	-	-	Conjugative	AP009242	0.0790711
RHB06-C17_3	RHB06-C17	351	63949	52.5778	1.04	IncFIIA,IncFII	000136__AP014877_00014,000121__CP024805	MOBF	NC_011413_00081	MPF_F	NC_011413_00056,NC_011413_00058,NC_011413_00060,NC_011413_00063,NC_011413_00064,NC_011413_00068,NC_011413_00069,NC_011413_00074,NC_011413_00075,NC_011413_00080	-	-	Conjugative	AP009242	0.0545702
RHB06-C19_2	RHB06-C19	355	122017	49.3218	2.33	IncFIIA,IncFII	000136__AP014877_00014,000121__CP024805	MOBF	NC_011413_00081	MPF_F	NC_011413_00056,NC_011413_00058,NC_011413_00060,NC_011413_00063,NC_011413_00064,NC_011413_00068,NC_011413_00069,NC_011413_00074,NC_011413_00075,NC_011413_00080	-	-	Conjugative	AP009242	0.0799006
RHB06-C19_3	RHB06-C19	351	63949	52.5778	2.9	IncFIIA,IncFII	000136__AP014877_00014,000121__CP024805	MOBF	NC_011413_00081	MPF_F	NC_011413_00056,NC_011413_00058,NC_011413_00060,NC_011413_00063,NC_011413_00064,NC_011413_00068,NC_011413_00069,NC_011413_00074,NC_011413_00075,NC_011413_00080	-	-	Conjugative	AP009242	0.0545702
RHB06-C19_4	RHB06-C19	461	6678	50.6739	12.94	-	-	-	-	-	-	-	-	Non-mobilizable	NC_002487	0.197292
RHB06-C20_2	RHB06-C20	355	119308	49.1711	1.02	IncFIIA,IncFII	000136__AP014877_00014,000121__CP024805	MOBF	NC_011413_00081	MPF_F	NC_011413_00056,NC_011413_00058,NC_011413_00060,NC_011413_00063,NC_011413_00064,NC_011413_00068,NC_011413_00069,NC_011413_00074,NC_011413_00075,NC_011413_00080	-	-	Conjugative	AP009242	0.0790711
RHB06-C20_3	RHB06-C20	351	63949	52.5778	1.23	IncFIIA,IncFII	000136__AP014877_00014,000121__CP024805	MOBF	NC_011413_00081	MPF_F	NC_011413_00056,NC_011413_00058,NC_011413_00060,NC_011413_00063,NC_011413_00064,NC_011413_00068,NC_011413_00069,NC_011413_00074,NC_011413_00075,NC_011413_00080	-	-	Conjugative	AP009242	0.0545702
RHB07-C02_4	RHB07-C02	279	95110	48.691	1.08	IncFIB,IncFIIA,IncFII	000095__NZ_CP014273_00094,000136__AP014877_00014,000121__CP024805	MOBF	NC_017627_00068	MPF_F	08-5333_00200,NC_008460_00107,NC_014615_00033,NC_010488_00021,NC_018966_00040,NC_017639_00100,NC_007675_00027,NC_013437_00116,NC_017639_00094,NC_019094_00090,NC_010409_00124,NC_022651_00077	MOBF	DQ286390	Conjugative	AP001918	0.00537869
RHB07-C02_6	RHB07-C02	563	34727	41.4346	3.21	IncX1	000215__KC853434_00019	MOBP	NC_019096_00001	MPF_T	NC_023277_00163,NC_019138_00026,NC_019067_00043,NC_010860_00022,NC_017624_00009	-	-	Conjugative	CP014974	0.0164989
RHB07-C02_8	RHB07-C02	38	6811	47.6876	32.17	ColRNAI_rep_cluster_1857	000008__AJ627566	MOBP	NC_019076_00002	-	-	MOBP	MF083142	Mobilizable	CP016513	0.0458408
RHB07-C03_2	RHB07-C03	279	101099	48.3348	1.01	IncFIB,IncFIIA,IncFII,IncFIA	000096__NC_019117_00097,000136__AP014877_00014,000121__CP024805,000094__NZ_CP015070_00117	MOBF	NC_017627_00068	MPF_F	08-5333_00200,NC_008460_00107,NC_014615_00033,NC_010488_00021,NC_018966_00040,NC_017639_00100,NC_007675_00027,NC_013437_00116,NC_017639_00094,NC_019094_00090,NC_010409_00124,NC_022651_00077	-	-	Conjugative	CP009167	0.0108269
RHB07-C04_2	RHB07-C04	541	93585	48.1135	1.03	IncH	000138__CP021336_00001	-	-	-	-	-	-	Non-mobilizable	CP015997	0.0230043
RHB07-C04_3	RHB07-C04	318	90123	52.9465	1.57	IncFIIA	000136__AP014877_00014	MOBP	NC_013728_00087	MPF_I	NC_011754_00087,NC_014843_00047,NC_007365_00035,NC_011754_00109,NC_014843_00041,NC_022371_00084,NC_012487_00131,NC_022992_00098,NC_014843_00033	MOBP	FR821780	Conjugative	HE603110	0.0117112
RHB07-C05_5	RHB07-C05	326	153833	47.4788	1.16	IncFIB,IncFIIA,IncFII	000095__NZ_CP014273_00094,000136__AP014877_00014,000121__CP024805	MOBF	NC_017627_00068	MPF_F	08-5333_00200,NC_010719_00096,NC_019037_00027,NC_017639_00100,NC_007675_00027,NC_013437_00116,NC_017630_00031,NC_019094_00090,NC_010409_00124,NC_022651_00077	MOBF	LN824137	Conjugative	CP012928	0.0515304
RHB07-C05_9	RHB07-C05	39	6901	48.819	39.19	ColRNAI_rep_cluster_1857	000008__AJ627566	MOBP	NC_022662_00003	-	-	MOBP	NC_008697	Mobilizable	CP016513	0.020747
RHB07-C06_2	RHB07-C06	336	94695	49.1652	1.42	IncFIB,IncFIIA,IncFII	000096__NC_019117_00097,000136__AP014877_00014,000121__CP024805	MOBF	NC_017627_00068	MPF_F	08-5333_00200,NC_008460_00107,NC_014615_00033,NC_010488_00021,NC_018966_00040,NC_017639_00100,NC_007675_00027,NC_013437_00116,NC_017639_00094,NC_019094_00090,NC_010409_00124,NC_022651_00077	-	-	Conjugative	CP012683	0.0394988
RHB07-C08_3	RHB07-C08	326	153833	47.4788	1.14	IncFIB,IncFIIA,IncFII	000095__NZ_CP014273_00094,000136__AP014877_00014,000121__CP024805	MOBF	NC_017627_00068	MPF_F	08-5333_00200,NC_010719_00096,NC_019037_00027,NC_017639_00100,NC_007675_00027,NC_013437_00116,NC_017630_00031,NC_019094_00090,NC_010409_00124,NC_022651_00077	MOBF	LN824137	Conjugative	CP012928	0.0515304
RHB07-C08_4	RHB07-C08	39	6901	48.819	19.17	ColRNAI_rep_cluster_1857	000008__AJ627566	MOBP	NC_022662_00003	-	-	MOBP	NC_008697	Mobilizable	CP016513	0.0210181
RHB07-C09_2	RHB07-C09	326	160376	48.7504	0.87	IncFIIA,IncFII	000136__AP014877_00014,000121__CP024805	MOBF	NC_017627_00068	MPF_F	NC_022651_00077,NC_010409_00124,NC_019094_00090,NC_017639_00094,NC_013437_00116,NC_007675_00027,NC_017639_00100,NC_018966_00040,NC_010488_00021,NC_014615_00033,NC_008460_00107,08-5333_00200	-	-	Conjugative	MF370216	0.0487413
RHB07-C09_3	RHB07-C09	313	105560	49.533	0.93	IncI1	000145__HE610900_00001	MOBP	NC_019097	MPF_I	NC_019097_00056,NC_022267_00057,NC_019111_00038,NC_023290_00086,NC_015965_00072,NC_019097_00075,NC_022267_00069,NZ_CM001473_00069,NC_019097_00085	MOBP	JN253636	Conjugative	CP002731	0.0147145
RHB07-C09_4	RHB07-C09	39	6866	48.762	19.42	ColRNAI_rep_cluster_1857	000008__AJ627566	MOBP	NC_022662_00003	-	-	MOBP	NC_008697	Mobilizable	CP016513	0.0203459
RHB07-C09_6	RHB07-C09	413	5058	49.308	15.47	ColRNAI_rep_cluster_1857	000008__AJ627566	MOBP	NC_019076_00002	-	-	MOBP	KY421937	Mobilizable	KC853436	0.0525139
RHB07-C12_2	RHB07-C12	326	153833	47.4788	1.4	IncFIB,IncFIIA,IncFII	000095__NZ_CP014273_00094,000136__AP014877_00014,000121__CP024805	MOBF	NC_017627_00068	MPF_F	08-5333_00200,NC_010719_00096,NC_019037_00027,NC_017639_00100,NC_007675_00027,NC_013437_00116,NC_017630_00031,NC_019094_00090,NC_010409_00124,NC_022651_00077	MOBF	LN824137	Conjugative	CP012928	0.0515304
RHB07-C12_3	RHB07-C12	347	105374	49.8149	1.69	IncFIIA,IncFIA,IncFII	000136__AP014877_00014,000094__NZ_CP015070_00117,000121__CP024805	MOBF	NC_011413_00081	MPF_F	NC_011413_00056,NC_011413_00058,NC_011413_00060,NC_011413_00063,NC_011413_00064,NC_011413_00068,NC_011413_00069,NC_011413_00074,NC_011413_00075,NC_011413_00080	-	-	Conjugative	AP009242	0.0683793
RHB07-C12_4	RHB07-C12	39	6901	48.8335	36.72	ColRNAI_rep_cluster_1857	000008__AJ627566	MOBP	NC_022662_00003	-	-	MOBP	NC_008697	Mobilizable	CP016513	0.0206797
RHB07-C14_2	RHB07-C14	326	140458	47.2647	0.97	IncFIB,IncFIIA,IncFII,IncFIA	000095__NZ_CP014273_00094,000136__AP014877_00014,000121__CP024805,000094__NZ_CP015070_00117	MOBF	NC_017627_00068	MPF_F	08-5333_00200,NC_008460_00107,NC_014615_00033,NC_010488_00021,NC_018966_00040,NC_017639_00100,NC_007675_00027,NC_013437_00116,NC_017639_00094,NC_019094_00090,NC_010409_00124,NC_022651_00077	-	-	Conjugative	CP009167	0.0360949
RHB07-C14_3	RHB07-C14	313	110406	49.3931	0.8	IncI1	000145__HE610900_00001	MOBP	NC_019097	MPF_I	NC_019097_00056,NC_022267_00057,NC_019111_00038,NC_023290_00086,NC_015965_00072,NC_019097_00075,NC_022267_00069,NZ_CM001473_00069,NC_019097_00085	MOBP	JN253636	Conjugative	CP002731	0.0155619
RHB07-C16_2	RHB07-C16	326	153833	47.4788	1.22	IncFIB,IncFIIA,IncFII	000095__NZ_CP014273_00094,000136__AP014877_00014,000121__CP024805	MOBF	NC_017627_00068	MPF_F	08-5333_00200,NC_010719_00096,NC_019037_00027,NC_017639_00100,NC_007675_00027,NC_013437_00116,NC_017630_00031,NC_019094_00090,NC_010409_00124,NC_022651_00077	MOBF	LN824137	Conjugative	CP012928	0.0515304
RHB07-C16_3	RHB07-C16	39	6901	48.819	41.03	ColRNAI_rep_cluster_1857	000008__AJ627566	MOBP	NC_022662_00003	-	-	MOBP	NC_008697	Mobilizable	CP016513	0.0208145
RHB07-C17_2	RHB07-C17	330	101913	48.6955	1.48	IncFIB,IncFIIA,IncFII	000095__NZ_CP014273_00094,000136__AP014877_00014,000121__CP024805	MOBF	NC_017627_00068	MPF_F	08-5333_00200,NC_008460_00107,NC_014615_00033,NC_010488_00021,NC_018966_00040,NC_017639_00100,NC_007675_00027,NC_013437_00116,NC_017639_00094,NC_019094_00090,NC_010409_00124,NC_022651_00077	-	-	Conjugative	CP010345	0.0293293
RHB07-C17_3	RHB07-C17	341	74773	51.3942	2.46	IncFIIA,IncFII	000136__AP014877_00014,000121__CP024805	MOBF	NC_017627_00068	MPF_F	NC_022651_00077,NC_010409_00124,NC_019094_00090,NC_017639_00094,NC_013437_00116,NC_007675_00027,NC_017639_00100,NC_018966_00040,NC_010488_00021,NC_014615_00033,NC_010719_00096,08-5333_00200	-	-	Conjugative	CP018107	0.0425838
RHB07-C22_2	RHB07-C22	326	153833	47.4788	1.28	IncFIB,IncFIIA,IncFII	000095__NZ_CP014273_00094,000136__AP014877_00014,000121__CP024805	MOBF	NC_017627_00068	MPF_F	08-5333_00200,NC_010719_00096,NC_019037_00027,NC_017639_00100,NC_007675_00027,NC_013437_00116,NC_017630_00031,NC_019094_00090,NC_010409_00124,NC_022651_00077	MOBF	LN824137	Conjugative	CP012928	0.0515304
RHB07-C22_3	RHB07-C22	39	6901	48.819	37.66	ColRNAI_rep_cluster_1857	000008__AJ627566	MOBP	NC_022662_00003	-	-	MOBP	NC_008697	Mobilizable	CP016513	0.0209501
RHB08-C02_3	RHB08-C02	279	104143	48.8549	1.05	IncFIB,IncFIIA,IncFII	000096__NC_019117_00097,000136__AP014877_00014,000121__CP024805	MOBF	NC_017627_00068	MPF_F	08-5333_00200,NC_010719_00096,NC_014615_00033,NC_010488_00021,NC_018966_00040,NC_017639_00100,NC_007675_00027,NC_013437_00116,NC_017639_00094,NC_019094_00090,NC_010409_00124,NC_022651_00077	-	-	Conjugative	CP009167	0.0210181
RHB08-C02_4	RHB08-C02	315	87029	49.7788	1.25	IncI1	000145__HE610900_00001	MOBP	NC_019097	MPF_I	NC_019097_00056,NC_022267_00057,NC_019111_00038,NC_023290_00086,NC_015965_00072,NC_019097_00075,NC_022267_00069,NZ_CM001473_00069,NC_019097_00085	MOBP	HM021326	Conjugative	JF274993	0.0111321
RHB08-C04_2	RHB08-C04	447	129244	50.9648	1.57	-	-	-	-	-	-	-	-	Non-mobilizable	CP006253	0.182269
RHB08-C04_3	RHB08-C04	312	116352	47.8479	1.02	IncI1	000144__CP015838_00058	MOBP	NC_019097	MPF_I	NC_019097_00056,NC_022267_00057,NC_019111_00038,NC_023290_00086,NC_015965_00072,NC_019097_00075,NC_022267_00069,NZ_CM001473_00069,NC_019097_00085	MOBP	JN253636	Conjugative	CP008734	0.0324062
RHB08-C09_2	RHB08-C09	279	100061	48.2376	1.33	IncFIB,IncFIIA,IncFII,IncFIA	000095__NZ_CP014273_00094,000136__AP014877_00014,000121__CP024805,000094__NZ_CP015070_00117	MOBF	NC_017627_00068	MPF_F	08-5333_00200,NC_008460_00107,NC_014615_00033,NC_010488_00021,NC_018966_00040,NC_017639_00100,NC_007675_00027,NC_013437_00116,NC_017639_00094,NC_019094_00090,NC_010409_00124,NC_022651_00077	-	-	Conjugative	CP010345	0.000191626
RHB08-C13_5	RHB08-C13	279	104143	48.8549	0.87	IncFIB,IncFIIA,IncFII	000096__NC_019117_00097,000136__AP014877_00014,000121__CP024805	MOBF	NC_017627_00068	MPF_F	08-5333_00200,NC_010719_00096,NC_014615_00033,NC_010488_00021,NC_018966_00040,NC_017639_00100,NC_007675_00027,NC_013437_00116,NC_017639_00094,NC_019094_00090,NC_010409_00124,NC_022651_00077	-	-	Conjugative	CP009167	0.0210181
RHB08-C13_6	RHB08-C13	315	87029	49.7788	1.04	IncI1	000145__HE610900_00001	MOBP	NC_019097	MPF_I	NC_019097_00056,NC_022267_00057,NC_019111_00038,NC_023290_00086,NC_015965_00072,NC_019097_00075,NC_022267_00069,NZ_CM001473_00069,NC_019097_00085	MOBP	HM021326	Conjugative	JF274993	0.0111321
RHB08-C14_5	RHB08-C14	356	129717	49.0275	1.32	IncFIB,IncI1,IncFII	000096__NC_019117_00097,000145__HE610900_00001,000121__CP024805	MOBF	NC_011413_00081	MPF_F	NC_011413_00080,NC_011413_00075,NC_011413_00074,NC_011413_00069,NC_011413_00068,NC_011413_00064,NC_011413_00063,NC_011413_00060,NC_011413_00058,NC_011413_00056	-	-	Conjugative	AP009242	0.0857608
RHB08-C14_6	RHB08-C14	315	84857	49.6058	1.33	IncI1	000145__HE610900_00001	MOBP	NC_019097	MPF_I	NC_019097_00056,NC_022267_00057,NC_019111_00038,NC_023290_00086,NC_015965_00072,NC_019097_00075,NC_022267_00069,NZ_CM001473_00069,NC_019097_00085	MOBP	JN253636	Conjugative	NC_025198	0.0124467
RHB08-C14_7	RHB08-C14	346	78153	48.5074	2.24	IncI1,IncFII	000145__HE610900_00001,000121__CP024805	MOBF	NC_017627_00068	MPF_F	NC_017639_00094,NC_013437_00116,NC_007675_00027,NC_017639_00100,NC_019037_00027,NC_010488_00021,NC_010719_00097,NC_010719_00096,08-5333_00200	-	-	Conjugative	CP012928	0.064825
RHB08-C16_2	RHB08-C16	269	128235	49.2486	1.26	IncFIB,IncFIIA,IncFII	000095__NZ_CP014273_00094,000136__AP014877_00014,000121__CP024805	MOBF,MOBP	NC_017627_00068,NC_011416_00039	MPF_F	NC_008460_00107,NC_014615_00033,NC_010488_00021,NC_018966_00040,NC_017639_00100,NC_007675_00027,NC_013437_00116,NC_017639_00094,NC_019094_00090,NC_010409_00124,NC_022651_00077	-	-	Conjugative	CP001162	0.0297077
RHB08-C19_3	RHB08-C19	279	104143	48.8569	0.96	IncFIB,IncFIIA,IncFII	000096__NC_019117_00097,000136__AP014877_00014,000121__CP024805	MOBF	NC_017627_00068	MPF_F	08-5333_00200,NC_010719_00096,NC_014615_00033,NC_010488_00021,NC_018966_00040,NC_017639_00100,NC_007675_00027,NC_013437_00116,NC_017639_00094,NC_019094_00090,NC_010409_00124,NC_022651_00077	-	-	Conjugative	CP009167	0.0210181
RHB08-C20_2	RHB08-C20	269	128127	49.2363	1.15	IncFIB,IncFIIA,IncFII	000095__NZ_CP014273_00094,000136__AP014877_00014,000121__CP024805	MOBF,MOBP	NC_017627_00068,NC_011416_00039	MPF_F	NC_008460_00107,NC_014615_00033,NC_010488_00021,NC_018966_00040,NC_017639_00100,NC_007675_00027,NC_013437_00116,NC_017639_00094,NC_019094_00090,NC_010409_00124,NC_022651_00077	-	-	Conjugative	CP001162	0.0297077
RHB08-C21_2	RHB08-C21	330	95782	49.8831	1.55	IncFIB,IncI1,IncFII,IncFIA	000101__NZ_CP012345_00042,000144__CP015838_00058,000121__CP024805,000094__NZ_CP015070_00117	MOBF	NC_017627_00068	MPF_F	08-5333_00200,NC_008460_00107,NC_014615_00033,NC_010488_00021,NC_018966_00040,NC_017639_00100,NC_007675_00027,NC_013437_00116,NC_017639_00094,NC_019094_00090,NC_010409_00124,NC_022651_00077	-	-	Conjugative	MF370216	0.0274249
RHB08-C23_2	RHB08-C23	569	55947	42.374	2.21	IncI2	000147__CP006264_00003	MOBP	NC_022520_00030	MPF_T	NC_020270_00058,NC_019039_00051,NC_019039_00052,NC_020270_00063,NC_019039_00065	-	-	Conjugative	CP016388	0.0130157
RHB08-C23_3	RHB08-C23	295	6079	49.1364	22.95	ColRNAI_rep_cluster_1291	000001__EU090225_00001	MOBQ	NC_019783_00003	-	-	-	-	Mobilizable	KP970685	0.0269907
RHB08-C23_4	RHB08-C23	287	1306	47.3201	14.67	-	-	-	-	-	-	-	-	Non-mobilizable	CP005932	0.263022
RHB08-C24_2	RHB08-C24	269	156576	48.9047	1.33	IncFIB,IncFIIA,IncFII,IncFIA	000096__NC_019117_00097,000136__AP014877_00014,000121__CP024805,000094__NZ_CP015070_00117	MOBP,MOBF	NC_011416_00039,NC_017627_00068	MPF_F	08-5333_00200,NC_008460_00107,NC_014615_00033,NC_010488_00021,NC_018966_00040,NC_017639_00100,NC_007675_00027,NC_013437_00116,NC_017639_00094,NC_019094_00090,NC_010409_00124,NC_022651_00077	MOBF	NZ_CP012164	Conjugative	CP001162	0.0344723
RHB09-C08_4	RHB09-C08	269	145592	49.1037	1.28	IncFIB,IncFIIA,IncFII	000096__NC_019117_00097,000136__AP014877_00014,000121__CP024805	MOBF,MOBP	NC_017627_00068,NC_011416_00039	MPF_F	08-5333_00200,NC_008460_00107,NC_014615_00033,NC_010488_00021,NC_018966_00040,NC_017639_00100,NC_007675_00027,NC_013437_00116,NC_017639_00094,NC_019094_00090,NC_010409_00124,NC_022651_00077	MOBF	DQ286390	Conjugative	CP001162	0.0289561
RHB09-C08_5	RHB09-C08	315	92742	49.6334	1.4	IncI1	000145__HE610900_00001	MOBP	NC_019097	MPF_I	NC_019097_00056,NC_022267_00057,NC_019111_00038,NC_023290_00086,NC_015965_00072,NC_019097_00075,NC_022267_00069,NZ_CM001473_00069,NC_019097_00085	MOBP	KM107848	Conjugative	JF274993	0.0133547
RHB09-C08_8	RHB09-C08	417	4612	49.935	10.43	ColRNAI_rep_cluster_1987	000019__CP000651_00005	MOBP	NC_019076_00002	-	-	MOBP	KY421937	Mobilizable	EU580135	0.0600659
RHB09-C09_3	RHB09-C09	269	145570	49.1028	1.12	IncFIB,IncFIIA,IncFII	000096__NC_019117_00097,000136__AP014877_00014,000121__CP024805	MOBF,MOBP	NC_017627_00068,NC_011416_00039	MPF_F	08-5333_00200,NC_008460_00107,NC_014615_00033,NC_010488_00021,NC_018966_00040,NC_017639_00100,NC_007675_00027,NC_013437_00116,NC_017639_00094,NC_019094_00090,NC_010409_00124,NC_022651_00077	MOBF	DQ286390	Conjugative	CP001162	0.0289561
RHB09-C09_4	RHB09-C09	315	92742	49.6334	1.08	IncI1	000145__HE610900_00001	MOBP	NC_019097	MPF_I	NC_019097_00056,NC_022267_00057,NC_019111_00038,NC_023290_00086,NC_015965_00072,NC_019097_00075,NC_022267_00069,NZ_CM001473_00069,NC_019097_00085	MOBP	KM107848	Conjugative	JF274993	0.0133547
RHB09-C09_7	RHB09-C09	417	4612	49.935	13.3	ColRNAI_rep_cluster_1987	000019__CP000651_00005	MOBP	NC_019076_00002	-	-	MOBP	KY421937	Mobilizable	EU580135	0.0600659
RHB09-C13_2	RHB09-C13	269	102634	48.2939	1.9	IncFIB,IncFIIA,IncFII	000095__NZ_CP014273_00094,000136__AP014877_00014,000121__CP024805	MOBF,MOBP	NC_017627_00068,NC_011416_00039	MPF_F	08-5333_00200,NC_008460_00107,NC_014615_00033,NZ_CM001154_00091,NC_022651_00077	MOBF	NZ_CP012164	Conjugative	CP001162	0.0391011
RHB09-C13_3	RHB09-C13	569	58530	42.0519	1.77	IncI2	000147__CP006264_00003	MOBP	NC_022520_00030	MPF_T	NC_020270_00058,NC_019039_00051,NC_019039_00052,NC_020270_00063,NC_019039_00065	-	-	Conjugative	CP016388	0.0137488
RHB09-C13_4	RHB09-C13	589	4924	44.5573	71.74	-	-	-	-	-	-	-	-	Non-mobilizable		1
RHB09-C13_5	RHB09-C13	417	4612	49.935	14.88	ColRNAI_rep_cluster_1987	000019__CP000651_00005	MOBP,MOBP	NC_017321_00002,NC_019076_00002	-	-	MOBP	KY421937	Mobilizable	EU580135	0.0603145
RHB09-C14_3	RHB09-C14	269	145592	49.1043	1.24	IncFIB,IncFIIA,IncFII	000096__NC_019117_00097,000136__AP014877_00014,000121__CP024805	MOBF,MOBP	NC_017627_00068,NC_011416_00039	MPF_F	08-5333_00200,NC_008460_00107,NC_014615_00033,NC_010488_00021,NC_018966_00040,NC_017639_00100,NC_007675_00027,NC_013437_00116,NC_017639_00094,NC_019094_00090,NC_010409_00124,NC_022651_00077	MOBF	DQ286390	Conjugative	CP001162	0.0289561
RHB09-C14_5	RHB09-C14	315	92742	49.6334	1.3	IncI1	000145__HE610900_00001	MOBP	NC_019097	MPF_I	NC_019097_00056,NC_022267_00057,NC_019111_00038,NC_023290_00086,NC_015965_00072,NC_019097_00075,NC_022267_00069,NZ_CM001473_00069,NC_019097_00085	MOBP	KM107848	Conjugative	JF274993	0.0133547
RHB09-C14_8	RHB09-C14	417	4612	49.935	12.49	ColRNAI_rep_cluster_1987	000019__CP000651_00005	MOBP	NC_019076_00002	-	-	MOBP	KY421937	Mobilizable	AY079201	0.0603145
RHB09-C15_2	RHB09-C15	269	145571	49.1052	0.77	IncFIB,IncFIIA,IncFII	000096__NC_019117_00097,000136__AP014877_00014,000121__CP024805	MOBF,MOBP	NC_017627_00068,NC_011416_00039	MPF_F	08-5333_00200,NC_008460_00107,NC_014615_00033,NC_010488_00021,NC_018966_00040,NC_017639_00100,NC_007675_00027,NC_013437_00116,NC_017639_00094,NC_019094_00090,NC_010409_00124,NC_022651_00077	MOBF	DQ286390	Conjugative	CP001162	0.0289561
RHB09-C15_3	RHB09-C15	315	92742	49.6334	0.97	IncI1	000145__HE610900_00001	MOBP	NC_019097	MPF_I	NC_019097_00056,NC_022267_00057,NC_019111_00038,NC_023290_00086,NC_015965_00072,NC_019097_00075,NC_022267_00069,NZ_CM001473_00069,NC_019097_00085	MOBP	KM107848	Conjugative	JF274993	0.0133547
RHB09-C15_4	RHB09-C15	417	4612	49.935	19.6	ColRNAI_rep_cluster_1987	000019__CP000651_00005	MOBP	NC_019076_00002	-	-	MOBP	KY421937	Mobilizable	EU580135	0.0603145
RHB09-C18_2	RHB09-C18	541	97047	47.8006	0.83	IncY	000230__CP009168_00001	-	-	-	-	-	-	Non-mobilizable	CP012494	0.0238299
RHB09-C18_3	RHB09-C18	564	34809	42.4632	2.87	IncX1	000215__KC853434_00019	MOBP	NC_019096_00001	MPF_T	NC_017624_00009,NC_010860_00022,NC_019067_00043,NC_019138_00026,NC_023277_00163	MOBP	CP002111	Conjugative	EU219533	0.0150813
RHB09-C18_4	RHB09-C18	466	4593	50.4681	25.59	ColRNAI_rep_cluster_1857	000008__AJ627566	MOBP	NC_014003_00004	-	-	MOBP	NZ_CP011065	Mobilizable	CP011433	0.000264084
RHB09-C18_5	RHB09-C18	172	3469	46.4399	10.95	ColRNAI_rep_cluster_1987	000019__CP000651_00005	-	-	-	-	-	-	Non-mobilizable	DQ318958	0.125715
RHB09-C20_2	RHB09-C20	269	136645	49.5049	1.11	IncFIB,IncFIIA,IncFII	000095__NZ_CP014273_00094,000136__AP014877_00014,000121__CP024805	MOBF,MOBP	NC_017627_00068,NC_011416_00039	MPF_F	08-5333_00200,NC_010719_00096,NC_014615_00033,NC_010488_00021,NC_018966_00040,NC_017639_00100,NC_007675_00027,NC_013437_00116,NC_017639_00094,NC_019094_00090,NC_010409_00124,NC_022651_00077	MOBF	DQ286390	Conjugative	CP001162	0.0336937
RHB09-C20_3	RHB09-C20	38	6811	47.6876	22.58	ColRNAI_rep_cluster_1857	000008__AJ627566	MOBP	NC_019076_00002	-	-	MOBP	MF083142	Mobilizable	CP016513	0.0458408
RHB09-C20_4	RHB09-C20	169	6061	47.2034	12.38	ColRNAI_rep_cluster_1987	000019__CP000651_00005	MOBP	NC_019076_00002	-	-	MOBP	MF083142	Mobilizable	HQ425708	0.0608169
RHB09-C21_3	RHB09-C21	478	54502	52.1779	2.12	IncI1	000145__HE610900_00001	MOBP	NC_017643_00011	MPF_I	NC_017643_00021,NC_017643_00033,NC_017643_00037,NC_017643_00038,NC_017643_00039,NC_017643_00041,NC_017643_00042,NC_017643_00047	-	-	Conjugative	NC_017643	0.0358575
RHB09-C21_4	RHB09-C21	300	4336	46.7943	24.32	ColRNAI_rep_cluster_1291	000002__NC_009781	-	-	-	-	-	-	Non-mobilizable	CP019955	0.11676
RHB09-C22_2	RHB09-C22	279	98472	48.1741	1.52	IncFIB,IncFIIA,IncFII,IncFIA	000095__NZ_CP014273_00094,000136__AP014877_00014,000121__CP024805,000094__NZ_CP015070_00117	MOBF	NC_017627_00068	MPF_F	08-5333_00200,NC_008460_00107,NC_014615_00033,NC_010488_00021,NC_018966_00040,NC_017639_00100,NC_007675_00027,NC_013437_00116,NC_017639_00094,NC_019094_00090,NC_010409_00124,NC_022651_00077	-	-	Conjugative	CP010345	0.000631368
RHB09-C23_2	RHB09-C23	269	102796	48.2888	1.89	IncFIB,IncFIIA,IncFII	000095__NZ_CP014273_00094,000136__AP014877_00014,000121__CP024805	MOBF,MOBP	NC_017627_00068,NC_011416_00039	MPF_F	08-5333_00200,NC_008460_00107,NC_014615_00033,NZ_CM001154_00091,NC_022651_00077	MOBF	NZ_CP012164	Conjugative	CP001162	0.0391011
RHB09-C23_3	RHB09-C23	417	4612	49.935	32.5	ColRNAI_rep_cluster_1987	000019__CP000651_00005	MOBP	NC_019076_00002	-	-	MOBP	KY421937	Mobilizable	AY079201	0.0603145
RHB09-C24_2	RHB09-C24	269	146777	49.5282	1.06	IncFIB,IncFIIA,IncFII	000096__NC_019117_00097,000136__AP014877_00014,000121__CP024805	MOBF,MOBP	NC_017627_00068,NC_011416_00039	MPF_F	08-5333_00200,NC_008460_00107,NC_014615_00033,NC_010488_00021,NC_018966_00040,NC_017639_00100,NC_007675_00027,NC_013437_00116,NC_017639_00094,NC_019094_00090,NC_010409_00124,NC_022651_00077	-	-	Conjugative	CP001162	0.0274249
RHB09-C24_3	RHB09-C24	315	84336	50.3154	1.66	IncI1	000145__HE610900_00001	MOBP	NC_019097	MPF_I	NC_019097_00056,NC_022267_00057,NC_019111_00038,NC_023290_00086,NC_015965_00072,NC_019097_00075,NC_022267_00069,NZ_CM001473_00069,NC_019097_00085	MOBP	JN253636	Conjugative	JX445149	0.00936594
RHB09-C24_4	RHB09-C24	32	5569	46.8307	16.36	ColRNAI_rep_cluster_1857	000008__AJ627566	MOBP	NC_019076_00002	-	-	MOBP	MF083142	Mobilizable	KM107838	0.0221335
RHB09-C24_5	RHB09-C24	417	4612	49.935	18.38	ColRNAI_rep_cluster_1987	000019__CP000651_00005	MOBP	NC_019076_00002	-	-	MOBP	KY421937	Mobilizable	EU580135	0.0600659
RHB10-C04_2	RHB10-C04	313	114980	49.5973	1.21	IncI1	000145__HE610900_00001	MOBP	NC_019097	MPF_I	NC_019097_00056,NC_022267_00057,NC_019111_00038,NC_023290_00086,NC_015965_00072,NC_019097_00075,NC_022267_00069,NZ_CM001473_00069,NC_019097_00085	MOBP	JN253636	Conjugative	CP010831	0.020747
RHB10-C04_3	RHB10-C04	369	2064	55.6202	27.31	ColRNAI_rep_cluster_1993	000024__JX133088	-	-	-	-	MOBP	AB027308	Mobilizable	KC886366	0.0533217
RHB10-C04_4	RHB10-C04	503	1551	51.5152	20.1	ColRNAI_rep_cluster_1885	000013__DQ995351_00001	-	-	-	-	MOBP,MOB_unknown	AB027308,JN985534	Mobilizable	JN253636	0.057671
RHB10-C05_2	RHB10-C05	271	99864	48.9075	2.12	IncFIB,IncFIIA,IncFII	000095__NZ_CP014273_00094,000136__AP014877_00014,000121__CP024805	MOBF	NC_017627_00068	MPF_F	08-5333_00200,NC_010719_00096,NC_014615_00033,NC_010488_00021,NC_018966_00040,NC_017639_00100,NC_007675_00027,NC_013437_00116,NC_017639_00094,NC_019094_00090,NC_010409_00124,NC_022651_00077	-	-	Conjugative	CP009167	0.0325113
RHB10-C08_2	RHB10-C08	271	102859	49.4872	1.36	IncFIB,IncFIIA,IncFII	000095__NZ_CP014273_00094,000136__AP014877_00014,000121__CP024805	MOBF	NC_017627_00068	MPF_F	08-5333_00200,NC_008460_00107,NC_014615_00033,NC_010488_00021,NC_018966_00040,NC_017639_00100,NC_007675_00027,NC_013437_00116,NC_017639_00094,NC_019094_00090,NC_010409_00124,NC_022651_00077	-	-	Conjugative	CP001162	0.0244475
RHB10-C08_3	RHB10-C08	313	99967	49.4423	1.38	IncI1	000145__HE610900_00001	MOBP	NC_019097	MPF_I	NC_019097_00056,NC_022267_00057,NC_019111_00038,NC_023290_00086,NC_015965_00072,NC_019097_00075,NC_022267_00069,NZ_CM001473_00069,NC_019097_00085	MOBP	HM021326	Conjugative	CP010831	0.0183741
RHB10-C08_4	RHB10-C08	478	63800	52.884	1.91	IncI1	000144__CP015838_00058	MOBP	NC_017643_00011	MPF_I	NC_017643_00021,NC_017643_00033,NC_017643_00037,NC_017643_00038,NC_017643_00039,NC_017643_00041,NC_017643_00042,NC_017643_00047	-	-	Conjugative	NC_017643	0.04288
RHB10-C08_5	RHB10-C08	38	5428	44.7126	18.32	ColRNAI_rep_cluster_1857	000008__AJ627566	-	-	-	-	MOB_unknown,MOBP	NC_019986,KX712120	Mobilizable	CP010205	0.0507636
RHB10-C09_2	RHB10-C09	327	195368	48.0432	1.23	IncFIB,IncFII	000096__NC_019117_00097,000121__CP024805	MOBP,MOBF	NC_011416_00039,NC_017627_00068	MPF_F	08-5333_00200,NC_008460_00107,NC_014615_00033,NC_010488_00021,NC_018966_00040,NC_017639_00100,NC_007675_00027,NC_013437_00116,NC_017639_00094,NC_019094_00090,NC_010409_00124,NC_022651_00077	MOBF	DQ286390	Conjugative	CP021733	0.0563082
RHB10-C09_3	RHB10-C09	478	63800	52.884	2.03	IncI1	000144__CP015838_00058	MOBP	NC_017643_00011	MPF_I	NC_017643_00021,NC_017643_00033,NC_017643_00037,NC_017643_00038,NC_017643_00039,NC_017643_00041,NC_017643_00042,NC_017643_00047	-	-	Conjugative	NC_017643	0.04288
RHB10-C09_4	RHB10-C09	564	32598	41.3614	2.66	IncX1	000217__NC_019106_00041	MOBP	NC_019096_00001	MPF_T	NC_023277_00163,NC_019046_00026,NC_019067_00043,NC_010860_00022,NC_017624_00009	-	-	Conjugative	DQ115387	0.00804257
RHB10-C12_2	RHB10-C12	271	102859	49.4872	2.24	IncFIB,IncFIIA,IncFII	000095__NZ_CP014273_00094,000136__AP014877_00014,000121__CP024805	MOBF	NC_017627_00068	MPF_F	08-5333_00200,NC_008460_00107,NC_014615_00033,NC_010488_00021,NC_018966_00040,NC_017639_00100,NC_007675_00027,NC_013437_00116,NC_017639_00094,NC_019094_00090,NC_010409_00124,NC_022651_00077	-	-	Conjugative	CP001162	0.0244475
RHB10-C12_3	RHB10-C12	313	99967	49.4423	2.2	IncI1	000145__HE610900_00001	MOBP	NC_019097	MPF_I	NC_019097_00056,NC_022267_00057,NC_019111_00038,NC_023290_00086,NC_015965_00072,NC_019097_00075,NC_022267_00069,NZ_CM001473_00069,NC_019097_00085	MOBP	HM021326	Conjugative	CP010831	0.0183741
RHB10-C12_4	RHB10-C12	478	63800	52.884	3.12	IncI1	000144__CP015838_00058	MOBP	NC_017643_00011	MPF_I	NC_017643_00021,NC_017643_00033,NC_017643_00037,NC_017643_00038,NC_017643_00039,NC_017643_00041,NC_017643_00042,NC_017643_00047	-	-	Conjugative	NC_017643	0.04288
RHB10-C12_5	RHB10-C12	38	5428	44.7126	24.41	ColRNAI_rep_cluster_1857	000008__AJ627566	-	-	-	-	MOBP,MOB_unknown	KX712120,NC_019986	Mobilizable	CP010205	0.0507636
RHB10-C14_2	RHB10-C14	327	155392	48.1235	0.79	IncFIB,IncFIIA,IncFII	000095__NZ_CP014273_00094,000136__AP014877_00014,000121__CP024805	MOBP,MOBF	NC_011416_00039,NC_017627_00068	MPF_F	08-5333_00200,NC_008460_00107,NC_014615_00033,NC_010488_00021,NC_018966_00040,NC_017639_00100,NC_007675_00027,NC_013437_00116,NC_017639_00094,NC_019094_00090,NC_010409_00124,NC_022651_00077	-	-	Conjugative	NC_009602	0.0593303
RHB10-C14_3	RHB10-C14	354	111276	51.0272	1.31	IncFIIA,IncFII	000136__AP014877_00014,000121__CP024805	MOBF	NC_011413_00081	MPF_F	NC_011413_00056,NC_011413_00058,NC_011413_00060,NC_011413_00063,NC_011413_00064,NC_011413_00068,NC_011413_00069,NC_011413_00074,NC_011413_00075,NC_011413_00080	-	-	Conjugative	AP009242	0.0872439
RHB10-C14_4	RHB10-C14	480	20924	48.7765	4.44	IncFIIA,IncFII	000136__AP014877_00014,000121__CP024805	-	-	-	-	-	-	Non-mobilizable	KX528699	0.0824989
RHB10-C18_2	RHB10-C18	327	195367	48.0434	1.09	IncFIB,IncFII	000096__NC_019117_00097,000121__CP024805	MOBP,MOBF	NC_011416_00039,NC_017627_00068	MPF_F	08-5333_00200,NC_008460_00107,NC_014615_00033,NC_010488_00021,NC_018966_00040,NC_017639_00100,NC_007675_00027,NC_013437_00116,NC_017639_00094,NC_019094_00090,NC_010409_00124,NC_022651_00077	MOBF	DQ286390	Conjugative	CP021733	0.0563082
RHB10-C18_4	RHB10-C18	478	63800	52.884	3.75	IncI1	000144__CP015838_00058	MOBP	NC_017643_00011	MPF_I	NC_017643_00021,NC_017643_00033,NC_017643_00037,NC_017643_00038,NC_017643_00039,NC_017643_00041,NC_017643_00042,NC_017643_00047	-	-	Conjugative	NC_017643	0.04288
RHB10-C18_5	RHB10-C18	564	32598	41.3614	5.18	IncX1	000217__NC_019106_00041	MOBP	NC_019096_00001	MPF_T	NC_017624_00009,NC_010860_00022,NC_019067_00043,NC_019046_00026,NC_023277_00163	-	-	Conjugative	DQ115387	0.00804257
RHB10-C19_2	RHB10-C19	327	195368	48.0437	1.17	IncFIB,IncFII	000096__NC_019117_00097,000121__CP024805	MOBP,MOBF	NC_011416_00039,NC_017627_00068	MPF_F	08-5333_00200,NC_008460_00107,NC_014615_00033,NC_010488_00021,NC_018966_00040,NC_017639_00100,NC_007675_00027,NC_013437_00116,NC_017639_00094,NC_019094_00090,NC_010409_00124,NC_022651_00077	MOBF	DQ286390	Conjugative	CP021733	0.0563082
RHB10-C19_3	RHB10-C19	478	63800	52.884	3.63	IncI1	000144__CP015838_00058	MOBP	NC_017643_00011	MPF_I	NC_017643_00021,NC_017643_00033,NC_017643_00037,NC_017643_00038,NC_017643_00039,NC_017643_00041,NC_017643_00042,NC_017643_00047	-	-	Conjugative	NC_017643	0.04288
RHB10-C19_4	RHB10-C19	564	32598	41.3614	4.93	IncX1	000217__NC_019106_00041	MOBP	NC_019096_00001	MPF_T	NC_023277_00163,NC_019046_00026,NC_019067_00043,NC_010860_00022,NC_017624_00009	-	-	Conjugative	DQ115387	0.00796745
RHB10-C23_2	RHB10-C23	313	114980	49.5973	1.23	IncI1	000145__HE610900_00001	MOBP	NC_019097	MPF_I	NC_019097_00056,NC_022267_00057,NC_019111_00038,NC_023290_00086,NC_015965_00072,NC_019097_00075,NC_022267_00069,NZ_CM001473_00069,NC_019097_00085	MOBP	JN253636	Conjugative	CP010831	0.020747
RHB10-C23_3	RHB10-C23	369	2064	55.6202	47.51	ColRNAI_rep_cluster_1993	000024__JX133088	-	-	-	-	MOBP	AB027308	Mobilizable	KC886366	0.0533217
RHB10-C23_4	RHB10-C23	503	1551	51.5152	37.83	ColRNAI_rep_cluster_1885	000013__DQ995351_00001	-	-	-	-	MOBP,MOB_unknown	AB027308,JN985534	Mobilizable	JN253636	0.057671
RHB11-C04_2	RHB11-C04	436	220911	47.1267	0.73	IncFIA,IncQ1	000093__KX023259_00112,000195__NC_013728_00014	MOBH,MOBP	NC_013365_00169,NC_011416_00039	MPF_F	NC_019360_00278,NC_005211_00030,NC_002305_00127,NC_002305_00120,NC_019360_00255,NC_019360_00256,NC_009981_00239	-	-	Conjugative	KF362121	0.00165343
RHB11-C04_3	RHB11-C04	490	69882	46.6129	1.9	IncFIB	000103__CP010244_00032	-	-	-	-	-	-	Non-mobilizable	CP010244	0.0371871
RHB11-C05_17	RHB11-C05	503	1546	51.7464	29.65	ColRNAI_rep_cluster_1885	000013__DQ995351_00001	-	-	-	-	MOBP,MOB_unknown	NC_018997,CP018359	Mobilizable	JN253636	0.0485634
RHB11-C05_5	RHB11-C05	436	216648	46.9448	0.74	IncFIA,IncQ1	000093__KX023259_00112,000195__NC_013728_00014	MOBH,MOBP	NC_013365_00169,NC_011416_00039	MPF_F	NC_019360_00278,NC_005211_00030,NC_002305_00127,NC_002305_00120,NC_019360_00255,NC_019360_00256,NC_009981_00239	-	-	Conjugative	KF362121	0.00221642
RHB11-C05_6	RHB11-C05	264	68623	48.1515	2.73	IncFIIA,IncFII	000136__AP014877_00014,000121__CP024805	MOBP	NC_011416_00039	-	-	-	-	Mobilizable	CP006028	0.0517248
RHB11-C06_11	RHB11-C06	503	1546	51.7464	18.36	ColRNAI_rep_cluster_1885	000013__DQ995351_00001	-	-	-	-	MOBP,MOB_unknown	NC_018997,CP018359	Mobilizable	JN253636	0.0485634
RHB11-C06_3	RHB11-C06	436	216332	46.9311	0.62	IncFIA,IncQ1	000093__KX023259_00112,000195__NC_013728_00014	MOBH,MOBP	NC_013365_00169,NC_011416_00039	MPF_F	NC_019360_00278,NC_005211_00030,NC_002305_00127,NC_002305_00120,NC_019360_00255,NC_019360_00256,NC_009981_00239	-	-	Conjugative	KF362121	0.00216198
RHB11-C06_4	RHB11-C06	264	68623	48.1515	2.77	IncFIIA,IncFII	000136__AP014877_00014,000121__CP024805	MOBP	NC_011416_00039	-	-	-	-	Mobilizable	CP006028	0.0517248
RHB11-C12_2	RHB11-C12	348	136978	50.6125	1.47	IncFIIA,IncFIB,IncFII	000136__AP014877_00014,000096__NC_019117_00097,000121__CP024805	MOBF	NC_011413_00081	MPF_F	NC_011413_00056,NC_011413_00058,NC_011413_00060,NC_011413_00063,NC_011413_00064,NC_011413_00068,NC_011413_00069,NC_011413_00074,NC_011413_00075,NC_011413_00080	-	-	Conjugative	AP009242	0.0723061
RHB11-C13_2	RHB11-C13	261	139143	47.2622	1.23	IncFIB,IncFIIA,IncFII	000095__NZ_CP014273_00094,000136__AP014877_00014,000121__CP024805	MOBF	NC_017627_00068	-	-	-	-	Mobilizable	CP012683	0.0770708
RHB11-C15_2	RHB11-C15	279	112865	48.3206	1.38	IncFIB,IncFIIA,IncFII,IncFIA	000096__NC_019117_00097,000136__AP014877_00014,000121__CP024805,000094__NZ_CP015070_00117	MOBF	NC_017627_00068	MPF_F	08-5333_00200,NC_008460_00107,NC_014615_00033,NC_010488_00021,NC_018966_00040,NC_017639_00100,NC_007675_00027,NC_013437_00116,NC_017639_00094,NC_019094_00090,NC_010409_00124,NC_022651_00077	MOBF	DQ286390	Conjugative	AP001918	0.0198213
RHB11-C15_3	RHB11-C15	37	4671	45.729	52.65	ColRNAI_rep_cluster_1857	000008__AJ627566	-	-	-	-	MOBP	CP010136	Mobilizable	CP009169	0.000385581
RHB11-C16_2	RHB11-C16	279	104067	48.1747	1.09	IncFIB,IncFIIA,IncFII	000095__NZ_CP014273_00094,000136__AP014877_00014,000121__CP024805	MOBF	NC_017627_00068	MPF_F	08-5333_00200,NC_010719_00096,NC_014615_00033,NC_010488_00021,NC_018966_00040,NC_017639_00100,NC_007675_00027,NC_013437_00116,NC_017639_00094,NC_019094_00090,NC_010409_00124,NC_022651_00077	MOBF	CP010383	Conjugative	CP009167	0.0131603
RHB11-C16_3	RHB11-C16	37	4671	45.729	37.38	ColRNAI_rep_cluster_1857	000008__AJ627566	-	-	-	-	MOBP	CP010136	Mobilizable	CP009169	0.000409992
RHB11-C17_2	RHB11-C17	279	107065	48.0035	1.04	IncFIB,IncFIIA,IncFII	000096__NC_019117_00097,000136__AP014877_00014,000121__CP024805	MOBF	NC_017627_00068	MPF_F	08-5333_00200,NC_010719_00096,NC_014615_00033,NC_010488_00021,NC_018966_00040,NC_017639_00100,NC_007675_00027,NC_013437_00116,NC_017639_00094,NC_019094_00090,NC_010409_00124,NC_022651_00077	-	-	Conjugative	CP009167	0.0133547
RHB11-C17_3	RHB11-C17	315	95136	49.1086	1.09	IncI1	000145__HE610900_00001	MOBP	NC_019097	MPF_I	NC_019097_00056,NC_022267_00057,NC_019111_00038,NC_023290_00086,NC_015965_00072,NC_019097_00075,NC_022267_00069,NZ_CM001473_00069,NC_019097_00085	MOBP	JN253636	Conjugative	HQ114283	0.0125405
RHB11-C23_2	RHB11-C23	279	112865	48.3206	1.2	IncFIB,IncFIIA,IncFII,IncFIA	000096__NC_019117_00097,000136__AP014877_00014,000121__CP024805,000094__NZ_CP015070_00117	MOBF	NC_017627_00068	MPF_F	08-5333_00200,NC_008460_00107,NC_014615_00033,NC_010488_00021,NC_018966_00040,NC_017639_00100,NC_007675_00027,NC_013437_00116,NC_017639_00094,NC_019094_00090,NC_010409_00124,NC_022651_00077	MOBF	DQ286390	Conjugative	AP001918	0.0198213
RHB11-C23_3	RHB11-C23	37	4671	45.729	35.42	ColRNAI_rep_cluster_1857	000008__AJ627566	-	-	-	-	MOBP	CP010136	Mobilizable	CP009169	0.000385581
RHB12-C01_2	RHB12-C01	279	105598	48.4952	1.24	IncFIB,IncFIIA,IncFII,IncFIA	000096__NC_019117_00097,000136__AP014877_00014,000121__CP024805,000094__NZ_CP015070_00117	MOBF	NC_017627_00068	MPF_F	08-5333_00200,NC_008460_00107,NC_014615_00033,NC_010488_00021,NC_018966_00040,NC_017639_00100,NC_007675_00027,NC_013437_00116,NC_017639_00094,NC_019094_00090,NC_010409_00124,NC_022651_00077	-	-	Conjugative	CP009167	0.0106545
RHB12-C02_2	RHB12-C02	279	105119	48.2891	1.18	IncFIB,IncFIIA,IncFII,IncFIA	000095__NZ_CP014273_00094,000136__AP014877_00014,000121__CP024805,000094__NZ_CP015070_00117	MOBF	NC_017627_00068	MPF_F	08-5333_00200,NC_008460_00107,NC_014615_00033,NC_010488_00021,NC_018966_00040,NC_017639_00100,NC_007675_00027,NC_013437_00116,NC_017639_00094,NC_019094_00090,NC_010409_00124,NC_022651_00077	-	-	Conjugative	CP009167	0.0116661
RHB12-C02_3	RHB12-C02	541	94097	47.5084	1	IncY	000230__CP009168_00001	-	-	-	-	-	-	Non-mobilizable	CP009051	0.0241368
RHB12-C04_2	RHB12-C04	278	72463	45.0699	1.97	IncFIB,IncFIIA,IncFII,IncFIA	000095__NZ_CP014273_00094,000136__AP014877_00014,000121__CP024805,000094__NZ_CP015070_00117	-	-	-	-	-	-	Non-mobilizable	CP009167	0.0224927
RHB12-C04_3	RHB12-C04	37	6980	48.4097	33.5	ColRNAI_rep_cluster_1857	000008__AJ627566	MOBP	NC_019076_00002	-	-	MOBP	NZ_CP012632	Mobilizable	CP009169	0.0396325
RHB12-C04_4	RHB12-C04	399	3256	47.1744	31.79	ColRNAI_rep_cluster_1857	000008__AJ627566	-	-	-	-	MOB_unknown,MOBP	NC_019986,CP018844	Mobilizable	CP019023	0.00265838
RHB12-C09_2	RHB12-C09	279	108124	48.3158	1.08	IncFIB,IncFIIA,IncFII,IncFIA	000095__NZ_CP014273_00094,000136__AP014877_00014,000121__CP024805,000094__NZ_CP015070_00117	MOBF	NC_017627_00068	MPF_F	08-5333_00200,NC_008460_00107,NC_014615_00033,NC_010488_00021,NC_018966_00040,NC_017639_00100,NC_007675_00027,NC_013437_00116,NC_017639_00094,NC_019094_00090,NC_010409_00124,NC_022651_00077	-	-	Conjugative	CP009167	0.0127293
RHB12-C09_6	RHB12-C09	399	3263	47.1039	48.58	ColRNAI_rep_cluster_1857	000008__AJ627566	-	-	-	-	MOBP,MOB_unknown	CP018844,NC_019986	Mobilizable	CP019023	0.00393593
RHB12-C14_2	RHB12-C14	279	108124	48.3158	0.84	IncFIB,IncFIIA,IncFII,IncFIA	000095__NZ_CP014273_00094,000136__AP014877_00014,000121__CP024805,000094__NZ_CP015070_00117	MOBF	NC_017627_00068	MPF_F	08-5333_00200,NC_008460_00107,NC_014615_00033,NC_010488_00021,NC_018966_00040,NC_017639_00100,NC_007675_00027,NC_013437_00116,NC_017639_00094,NC_019094_00090,NC_010409_00124,NC_022651_00077	-	-	Conjugative	CP009167	0.0127293
RHB12-C14_3	RHB12-C14	315	99450	49.3122	1.16	IncI1	000145__HE610900_00001	MOBP	NC_019097	MPF_I	NC_019097_00056,NC_022267_00057,NC_019111_00038,NC_023290_00086,NC_015965_00072,NC_019097_00075,NC_022267_00069,NZ_CM001473_00069,NC_019097_00085	MOBP	JN253636	Conjugative	HQ114283	0.011621
RHB12-C14_5	RHB12-C14	399	3263	47.1039	35.24	ColRNAI_rep_cluster_1857	000008__AJ627566	-	-	-	-	MOBP,MOB_unknown	CP018844,NC_019986	Mobilizable	CP019023	0.00378594
RHB12-C19_2	RHB12-C19	590	5169	45.889	49.25	-	-	-	-	-	-	-	-	Non-mobilizable	CP018317	0.23011
RHB12-C21_2	RHB12-C21	571	8622	57.4113	43.51	ColRNAI_rep_cluster_1987	000019__CP000651_00005	-	-	-	-	-	-	Non-mobilizable	GQ149344	0.0341361
RHB13-C01_2	RHB13-C01	276	131379	49.8717	0.91	IncFIB,IncFIIA,IncFII	000095__NZ_CP014273_00094,000136__AP014877_00014,000121__CP024805	MOBP,MOBF	NC_011416_00039,NC_017627_00068	MPF_F	08-5333_00200,NC_008460_00107,NC_014615_00033,NC_010488_00021,NC_018966_00040,NC_017639_00100,NC_007675_00027,NC_013437_00116,NC_017639_00094,NC_019094_00090,NC_010409_00124,NC_022651_00077	MOBF	DQ286390	Conjugative	CP019007	0.00956826
RHB13-C01_3	RHB13-C01	541	95217	47.7772	0.98	IncY	000230__CP009168_00001	-	-	-	-	-	-	Non-mobilizable	CP016549	0.0194991
RHB13-C01_4	RHB13-C01	315	91421	50.0793	1.18	IncI1	000145__HE610900_00001	MOBP	NC_019097	MPF_I	NC_019097_00056,NC_022267_00057,NC_019111_00038,NC_023290_00086,NC_015965_00072,NC_019097_00075,NC_022267_00069,NZ_CM001473_00069,NC_019097_00085	MOBP	HM021326	Conjugative	KX058576	0.00834599
RHB13-C01_5	RHB13-C01	39	6668	48.6353	12.87	ColRNAI_rep_cluster_1857	000008__AJ627566	MOBP	NC_019076_00002	-	-	MOBP	MF083142	Mobilizable	CP012628	0.000119496
RHB13-C01_6	RHB13-C01	295	6230	49.2295	29.38	ColRNAI_rep_cluster_1291	000001__EU090225_00001	MOBQ	NC_019783_00003	-	-	-	-	Mobilizable	CP003226	0.0286795
RHB13-C02_2	RHB13-C02	276	131336	49.8706	1.04	IncFIB,IncFIIA,IncFII	000095__NZ_CP014273_00094,000136__AP014877_00014,000121__CP024805	MOBP,MOBF	NC_011416_00039,NC_017627_00068	MPF_F	08-5333_00200,NC_008460_00107,NC_014615_00033,NC_010488_00021,NC_018966_00040,NC_017639_00100,NC_007675_00027,NC_013437_00116,NC_017639_00094,NC_019094_00090,NC_010409_00124,NC_022651_00077	MOBF	DQ286390	Conjugative	CP019007	0.00956826
RHB13-C02_3	RHB13-C02	541	95217	47.7772	0.85	IncY	000230__CP009168_00001	-	-	-	-	-	-	Non-mobilizable	CP016549	0.0194991
RHB13-C02_4	RHB13-C02	315	91303	50.0739	1.23	IncI1	000145__HE610900_00001	MOBP	NC_019097	MPF_I	NC_019097_00056,NC_022267_00057,NC_019111_00038,NC_023290_00086,NC_015965_00072,NC_019097_00075,NC_022267_00069,NZ_CM001473_00069,NC_019097_00085	MOBP	HM021326	Conjugative	CP009566	0.0081558
RHB13-C02_5	RHB13-C02	295	6230	49.2295	92.87	ColRNAI_rep_cluster_1291	000001__EU090225_00001	MOBQ	NC_019783_00003	-	-	-	-	Mobilizable	CP003226	0.0287714
RHB13-C03_2	RHB13-C03	276	131379	49.8717	0.8	IncFIB,IncFIIA,IncFII	000095__NZ_CP014273_00094,000136__AP014877_00014,000121__CP024805	MOBP,MOBF	NC_011416_00039,NC_017627_00068	MPF_F	08-5333_00200,NC_008460_00107,NC_014615_00033,NC_010488_00021,NC_018966_00040,NC_017639_00100,NC_007675_00027,NC_013437_00116,NC_017639_00094,NC_019094_00090,NC_010409_00124,NC_022651_00077	MOBF	DQ286390	Conjugative	CP019007	0.00956826
RHB13-C03_3	RHB13-C03	541	95217	47.7772	1.04	IncY	000230__CP009168_00001	-	-	-	-	-	-	Non-mobilizable	CP016549	0.0194991
RHB13-C03_4	RHB13-C03	315	91303	50.0739	1.24	IncI1	000145__HE610900_00001	MOBP	NC_019097	MPF_I	NC_019097_00056,NC_022267_00057,NC_019111_00038,NC_023290_00086,NC_015965_00072,NC_019097_00075,NC_022267_00069,NZ_CM001473_00069,NC_019097_00085	MOBP	HM021326	Conjugative	CP009566	0.0081558
RHB13-C03_5	RHB13-C03	39	6668	48.6353	20.09	ColRNAI_rep_cluster_1857	000008__AJ627566	MOBP	NC_019076_00002	-	-	MOBP	MF083142	Mobilizable	CP012628	7.15897e-05
RHB13-C03_6	RHB13-C03	295	6230	49.2295	44.73	ColRNAI_rep_cluster_1291	000001__EU090225_00001	MOBQ	NC_019783_00003	-	-	-	-	Mobilizable	CP003226	0.0287714
RHB13-C06_2	RHB13-C06	280	104712	50.7048	1.29	IncFIB,IncQ1,IncFIIA,IncFII	000095__NZ_CP014273_00094,000195__NC_013728_00014,000136__AP014877_00014,000121__CP024805	MOBP	NC_011416_00039	-	-	-	-	Mobilizable	KJ484626	0.0424367
RHB13-C07_4	RHB13-C07	296	3751	52.1994	49.61	ColRNAI_rep_cluster_1291	000001__EU090225_00001	MOBQ	NC_019783_00003	-	-	-	-	Mobilizable	CP003226	0.000931334
RHB13-C08_2	RHB13-C08	280	104712	50.7048	1.34	IncFIB,IncQ1,IncFIIA,IncFII	000095__NZ_CP014273_00094,000195__NC_013728_00014,000136__AP014877_00014,000121__CP024805	MOBP	NC_011416_00039	-	-	-	-	Mobilizable	KJ484626	0.0424367
RHB13-C13_2	RHB13-C13	290	108954	46.0249	1.04	rep_cluster_488	001852__AP017612_00001	-	-	-	-	-	-	Non-mobilizable	CP019013	0.0175349
RHB13-C13_3	RHB13-C13	330	94579	49.2435	1.5	IncFIB,IncFIIA,IncFII	000096__NC_019117_00097,000136__AP014877_00014,000121__CP024805	MOBF	NC_017627_00068	MPF_F	08-5333_00200,NC_008460_00107,NC_014615_00033,NC_010488_00021,NC_018966_00040,NC_017639_00100,NC_007675_00027,NC_013437_00116,NC_017630_00031,NC_019094_00090,NC_010409_00124,NC_022651_00077	-	-	Conjugative	MF370216	0.032829
RHB13-C13_4	RHB13-C13	465	6878	49.084	25.49	ColRNAI_rep_cluster_1857	000004__DQ298019	MOBP	NC_023328_00003	-	-	MOBP	NC_008697	Mobilizable	KC853438	0.0198862
RHB13-C13_5	RHB13-C13	294	4959	44.7671	26.66	ColRNAI_rep_cluster_1291	000001__EU090225_00001	-	-	-	-	-	-	Non-mobilizable	FR851305	0.0533217
RHB13-C14_11	RHB13-C14	587	2848	52.3525	74.51	-	-	-	-	-	-	-	-	Non-mobilizable	GU214746	0.112887
RHB13-C14_12	RHB13-C14	585	2275	54.3736	39.33	-	-	-	-	-	-	-	-	Non-mobilizable	CP011842	0.167688
RHB13-C14_2	RHB13-C14	319	92722	51.9931	1.95	IncFIIA,IncFII	000136__AP014877_00014,000121__CP024805	MOBP,MOBP	NC_011416_00039,NC_013728_00087	MPF_I	NZ_CM001473_00091	MOBP	HQ848325	Conjugative	KY471628	0.0730018
RHB13-C14_3	RHB13-C14	320	55974	48.5332	2.44	IncFIIA	000136__AP014877_00014	MOBP,MOBP	NC_013728_00087,NC_011416_00039	-	-	MOBP	CP018984	Mobilizable	NC_011754	0.0716227
RHB13-C14_4	RHB13-C14	465	6988	47.5529	38.96	ColRNAI_rep_cluster_1857	000008__AJ627566	MOBP	NC_023328_00003	-	-	MOBP	NZ_CP016533	Mobilizable	CP011137	0.00249129
RHB13-C14_5	RHB13-C14	450	6746	49.4219	35.3	ColRNAI_rep_cluster_1291	000001__EU090225_00001	-	-	-	-	MOBQ,MOBQ	NC_016036,DQ318958	Mobilizable	DQ916145	0.0579033
RHB13-C14_6	RHB13-C14	294	4973	44.8623	48.73	ColRNAI_rep_cluster_1291	000001__EU090225_00001	MOBQ	NC_019062_00002	-	-	-	-	Mobilizable	CP019895	0.0515304
RHB13-C14_7	RHB13-C14	396	4286	42.2538	18.94	ColRNAI_rep_cluster_1857	000010__KY807921	-	-	-	-	MOBP,MOB_unknown	CP010136,NC_019986	Mobilizable	AF300473	0.0525139
RHB13-C14_8	RHB13-C14	586	3605	48.1831	27.96	ColRNAI_rep_cluster_1994	000025__NC_013652	-	-	-	-	-	-	Non-mobilizable	GU214746	0.0799006
RHB13-C14_9	RHB13-C14	510	3142	38.7015	88.7	-	-	-	-	-	-	-	-	Non-mobilizable	CP005932	0.100846
RHB13-C17_2	RHB13-C17	515	92366	47.2923	1.07	rep_cluster_1704	001113__CP011430_00070	-	-	-	-	-	-	Non-mobilizable	CP011430	0.017653
RHB13-C18_2	RHB13-C18	282	61278	47.9764	1.62	IncFIB,IncFIIA,IncFII,IncFIA	000096__NC_019117_00097,000136__AP014877_00014,000121__CP024805,000094__NZ_CP015070_00117	MOBF	NC_011980_00044	MPF_F	NC_010409_00124,NC_022651_00077	MOBF	DQ286390	Conjugative	CP011496	0.0344723
RHB13-C21_2	RHB13-C21	281	61013	45.9951	1.52	IncFIB,IncFIIA,IncFII	000095__NZ_CP014273_00094,000136__AP014877_00014,000121__CP024805	-	-	-	-	-	-	Non-mobilizable	AP001918	0.0955937
RHB13-C21_3	RHB13-C21	295	5949	49.3528	26.28	ColRNAI_rep_cluster_1291	000001__EU090225_00001	MOBQ	NC_019783_00003	-	-	-	-	Mobilizable	CP003226	0.0267335
RHB13-C21_6	RHB13-C21	503	1552	51.8686	8.52	ColRNAI_rep_cluster_1885	000013__DQ995351_00001	-	-	-	-	MOB_unknown	CP018359	Mobilizable	JN253636	0.0501998
RHB13-C24_2	RHB13-C24	274	95721	48.5964	1.51	IncFIB,IncFIIA,IncFII	000095__NZ_CP014273_00094,000136__AP014877_00014,000121__CP024805	MOBF	NC_011964_00125	MPF_F	NZ_CM001154_00091,NC_022651_00077	MOBF	KP987215	Conjugative	CP000836	0.00881017
RHB13-C24_3	RHB13-C24	584	71562	50.6847	2.07	-	-	-	-	-	-	-	-	Non-mobilizable	CP019003	0.164662
RHB14-C01_18	RHB14-C01	591	26049	53.2074	0.98	-	-	-	-	-	-	-	-	Non-mobilizable	CP019987	0.12214
RHB14-C04_11	RHB14-C04	274	96864	49.0048	1.13	IncFIB	000095__NZ_CP014273_00094	MOBP,MOBF	NC_011416_00039,NC_011980_00044	-	-	-	-	Mobilizable	CP000836	0.00492718
RHB14-C04_12	RHB14-C04	315	91303	50.0739	1.41	IncI1	000145__HE610900_00001	MOBP	NC_019097	MPF_I	NC_019097_00056,NC_022267_00057,NC_019111_00038,NC_023290_00086,NC_015965_00072,NC_019097_00075,NC_022267_00069,NZ_CM001473_00069,NC_019097_00085	MOBP	HM021326	Conjugative	CP009566	0.0081558
RHB14-C06_2	RHB14-C06	274	127110	49.7805	1.36	IncFIB,IncFIA	000095__NZ_CP014273_00094,000094__NZ_CP015070_00117	MOBF	NC_011980_00044	MPF_F	NC_017639_00094	-	-	Conjugative	CP022166	0.0155619
RHB14-C06_3	RHB14-C06	290	108954	46.0222	1.45	rep_cluster_488	001852__AP017612_00001	-	-	-	-	-	-	Non-mobilizable	CP019013	0.0177122
RHB14-C06_4	RHB14-C06	541	97994	48.5499	1.23	IncY	000230__CP009168_00001	-	-	-	-	-	-	Non-mobilizable	KX880944	0.0271635
RHB14-C06_5	RHB14-C06	332	80510	51.416	2.67	IncFIIA,IncFII	000136__AP014877_00014,000121__CP024805	MOBF	NC_017627_00068	MPF_F	NC_022651_00077,NC_010409_00124,NC_019094_00090,NC_017639_00094,NC_013437_00116,NC_007675_00027,NC_017639_00100,NC_018966_00040,NC_010488_00021,NC_014615_00033,NC_010719_00096,08-5333_00200	-	-	Conjugative	KJ484634	0.0236777
RHB14-C06_8	RHB14-C06	43	3916	43.1818	30.48	ColRNAI_rep_cluster_1857	000008__AJ627566	MOBF	CP019897	-	-	MOB_unknown	NZ_CP014319	Mobilizable	CP019897	0.0563082
RHB14-C07_2	RHB14-C07	268	143602	47.234	1.44	IncFIIA,IncFII	000136__AP014877_00014,000121__CP024805	MOBP,MOBF	NC_011416_00039,NC_017627_00068	MPF_F	NC_022651_00077,NC_010409_00124,NC_019094_00090,NC_019037_00027,NC_019094_00068,NC_010719_00097,NC_010719_00096,08-5333_00200	MOBF	KT754162	Conjugative	CP021337	0.0730018
RHB14-C07_3	RHB14-C07	402	7205	48.4525	30.33	ColRNAI_rep_cluster_1857	000008__AJ627566	MOBP	NC_020251_00005	-	-	MOBP	MF083142	Mobilizable	KM107848	0.0453547
RHB14-C09_4	RHB14-C09	542	48915	47.1001	1.83	IncY,IncFIA	000230__CP009168_00001,000093__KX023259_00112	-	-	-	-	-	-	Non-mobilizable	CP020936	0.0365754
RHB14-C12_2	RHB14-C12	581	2683	41.7443	8.69	ColRNAI_rep_cluster_1956	000015__JX514065	-	-	-	-	-	-	Non-mobilizable	JQ776503	0.00058191
RHB14-C14_2	RHB14-C14	276	187622	50.0911	0.93	IncFIB,IncFIIA,IncFII	000095__NZ_CP014273_00094,000136__AP014877_00014,000121__CP024805	MOBP,MOBF	NC_011416_00039,NC_017627_00068	MPF_F	08-5333_00200,NC_010719_00096,NC_014615_00033,NC_010488_00021,NC_018966_00040,NC_017639_00100,NC_007675_00027,NC_017639_00094,NC_019094_00090,NC_010409_00124,NC_022651_00077	-	-	Conjugative	DQ381420	0.0179508
RHB14-C14_3	RHB14-C14	322	131425	49.0059	1.23	IncFIIA,IncFII	000136__AP014877_00014,000121__CP024805	MOBP,MOBF	NC_011416_00039,NC_017627_00068	MPF_F	NC_022651_00077,NC_010409_00124,NC_019094_00090,NC_017630_00031,NC_013437_00116,NC_007675_00027,NC_017639_00100,NC_018966_00040,NC_019094_00068,NC_010719_00097,NC_010719_00096,08-5333_00200	MOBF	CP017721	Conjugative	KJ484631	0.0393656
RHB14-C14_4	RHB14-C14	453	4074	49.8773	29.37	rep_cluster_1778	001203__CP012629_00001	MOBQ	NC_011411_00002	-	-	MOBQ	CP016745	Mobilizable	CP018208	0.000780658
RHB14-C14_5	RHB14-C14	299	3838	45.6748	33.65	ColRNAI_rep_cluster_1291	000001__EU090225_00001	-	-	-	-	MOBP	NC_013942	Mobilizable	CP011139	0.0774628
RHB14-C14_6	RHB14-C14	503	1552	51.8686	19.62	ColRNAI_rep_cluster_1885	000013__DQ995351_00001	-	-	-	-	MOB_unknown	CP018359	Mobilizable	JN253636	0.0501998
RHB14-C15_2	RHB14-C15	274	127110	49.7805	1.23	IncFIB,IncFIA	000095__NZ_CP014273_00094,000094__NZ_CP015070_00117	MOBF	NC_011980_00044	MPF_F	NC_017639_00094	-	-	Conjugative	CP022166	0.0157245
RHB14-C15_3	RHB14-C15	290	108954	46.0222	1.32	rep_cluster_488	001852__AP017612_00001	-	-	-	-	-	-	Non-mobilizable	CP019013	0.0177122
RHB14-C15_4	RHB14-C15	541	97994	48.5499	1.25	IncY	000230__CP009168_00001	-	-	-	-	-	-	Non-mobilizable	KX880944	0.0271635
RHB14-C15_5	RHB14-C15	332	80510	51.416	3.14	IncFIIA,IncFII	000136__AP014877_00014,000121__CP024805	MOBF	NC_017627_00068	MPF_F	NC_022651_00077,NC_010409_00124,NC_019094_00090,NC_017639_00094,NC_013437_00116,NC_007675_00027,NC_017639_00100,NC_018966_00040,NC_010488_00021,NC_014615_00033,NC_010719_00096,08-5333_00200	-	-	Conjugative	KJ484634	0.0236777
RHB14-C15_6	RHB14-C15	43	3916	43.1818	31.08	ColRNAI_rep_cluster_1857	000008__AJ627566	MOBF	CP019897	-	-	MOB_unknown	NZ_CP014319	Mobilizable	CP019897	0.0547827
RHB14-C16_2	RHB14-C16	268	132986	47.9058	1.91	IncFIIA,IncFII	000136__AP014877_00014,000121__CP024805	MOBP,MOBF	NC_011416_00039,NC_017627_00068	MPF_F	NC_022651_00077,NC_010409_00124,NC_019094_00090,NC_017639_00094,NC_013437_00116,NC_007675_00027,NC_017054_00096,NC_019037_00027,NC_019094_00068,NC_010719_00097,NC_010719_00096,08-5333_00200	MOBF	CP015086	Conjugative	CP000913	0.059819
RHB14-C16_3	RHB14-C16	564	44795	46.177	4.77	IncX1	000215__KC853434_00019	MOBP	NC_019096_00001	MPF_T	NC_017624_00009,NC_010860_00022,NC_019067_00043,NC_013503_00034,NC_023277_00163	MOBP	CP007455	Conjugative	NC_019096	0.0105261
RHB14-C16_4	RHB14-C16	36	4758	45.6494	42.97	ColRNAI_rep_cluster_1857	000008__AJ627566	-	-	-	-	MOBP	NC_008697	Mobilizable	CP019956	0.0244475
RHB14-C20_2	RHB14-C20	268	132986	47.9058	1.36	IncFIIA,IncFII	000136__AP014877_00014,000121__CP024805	MOBP,MOBF	NC_011416_00039,NC_017627_00068	MPF_F	NC_022651_00077,NC_010409_00124,NC_019094_00090,NC_017639_00094,NC_013437_00116,NC_007675_00027,NC_017054_00096,NC_019037_00027,NC_019094_00068,NC_010719_00097,NC_010719_00096,08-5333_00200	MOBF	CP015086	Conjugative	CP000913	0.059819
RHB14-C20_3	RHB14-C20	564	44790	46.1755	5.68	IncX1	000215__KC853434_00019	MOBP	NC_019096_00001	MPF_T	NC_017624_00009,NC_010860_00022,NC_019067_00043,NC_013503_00034,NC_023277_00163	MOBP	CP007455	Conjugative	NC_019096	0.0105261
RHB14-C20_4	RHB14-C20	36	4758	45.6494	47.89	ColRNAI_rep_cluster_1857	000008__AJ627566	-	-	-	-	MOBP	NC_008697	Mobilizable	CP019956	0.0244475
RHB14-C21_2	RHB14-C21	542	48915	47.1001	2.99	IncY,IncFIA	000230__CP009168_00001,000093__KX023259_00112	-	-	-	-	-	-	Non-mobilizable	CP020936	0.0365754
RHB14-C22_2	RHB14-C22	274	127110	49.7821	1.17	IncFIB,IncFIA	000095__NZ_CP014273_00094,000094__NZ_CP015070_00117	MOBF	NC_011980_00044	MPF_F	NC_017639_00094	-	-	Conjugative	CP022166	0.0155619
RHB14-C22_3	RHB14-C22	290	108954	46.0222	1.31	rep_cluster_488	001852__AP017612_00001	-	-	-	-	-	-	Non-mobilizable	CP019013	0.0177122
RHB14-C22_4	RHB14-C22	541	97994	48.5499	1.29	IncY	000230__CP009168_00001	-	-	-	-	-	-	Non-mobilizable	KX880944	0.0271635
RHB14-C22_5	RHB14-C22	332	80510	51.416	3.48	IncFIIA,IncFII	000136__AP014877_00014,000121__CP024805	MOBF	NC_017627_00068	MPF_F	NC_022651_00077,NC_010409_00124,NC_019094_00090,NC_017639_00094,NC_013437_00116,NC_007675_00027,NC_017639_00100,NC_018966_00040,NC_010488_00021,NC_014615_00033,NC_010719_00096,08-5333_00200	-	-	Conjugative	KJ484634	0.0236777
RHB14-C22_6	RHB14-C22	43	3916	43.1818	42.68	ColRNAI_rep_cluster_1857	000008__AJ627566	MOBF	CP019897	-	-	MOB_unknown	NZ_CP014319	Mobilizable	CP019897	0.0552118
RHB14-C23_2	RHB14-C23	276	187580	50.0912	0.58	IncFIB,IncFIIA,IncFII	000095__NZ_CP014273_00094,000136__AP014877_00014,000121__CP024805	MOBP,MOBF	NC_011416_00039,NC_017627_00068	MPF_F	08-5333_00200,NC_010719_00096,NC_014615_00033,NC_010488_00021,NC_018966_00040,NC_017639_00100,NC_007675_00027,NC_017639_00094,NC_019094_00090,NC_010409_00124,NC_022651_00077	-	-	Conjugative	DQ381420	0.0179508
RHB14-C23_3	RHB14-C23	322	131416	49.0054	1.02	IncFIIA,IncFII	000136__AP014877_00014,000121__CP024805	MOBP,MOBF	NC_011416_00039,NC_017627_00068	MPF_F	NC_022651_00077,NC_010409_00124,NC_019094_00090,NC_017630_00031,NC_013437_00116,NC_007675_00027,NC_017639_00100,NC_018966_00040,NC_019094_00068,NC_010719_00097,NC_010719_00096,08-5333_00200	MOBF	CP017721	Conjugative	KJ484631	0.0393656
RHB14-C23_4	RHB14-C23	453	4074	49.8773	41.5	rep_cluster_1778	001203__CP012629_00001	-	-	-	-	MOBQ,MOBQ	CP016745,NC_009791	Mobilizable	CP018208	0.000855821
RHB14-C23_5	RHB14-C23	299	3838	45.6748	41.94	ColRNAI_rep_cluster_1291	000001__EU090225_00001	-	-	-	-	MOBP	NC_013942	Mobilizable	CP011139	0.0774628
RHB14-C23_6	RHB14-C23	503	1552	51.8686	37.01	ColRNAI_rep_cluster_1885	000013__DQ995351_00001	-	-	-	-	MOB_unknown	CP018359	Mobilizable	JN253636	0.0501998
RHB15-C06_2	RHB15-C06	478	72254	52.5895	7.67	IncI1	000145__HE610900_00001	MOBP	NC_017643_00011	MPF_I	NC_017643_00021,NC_017643_00033,NC_017643_00037,NC_017643_00038,NC_017643_00039,NC_017643_00041,NC_017643_00042,NC_017643_00047	-	-	Conjugative	NC_017643	0.0430292
RHB15-C06_3	RHB15-C06	563	37616	40.9028	8.2	IncX1	000215__KC853434_00019	MOBP	NC_019096_00001	MPF_T	NC_017624_00009,NC_010860_00022,NC_019067_00043,NC_019138_00026,NC_023277_00163	-	-	Conjugative	JN935897	0.0197565
RHB15-C06_4	RHB15-C06	38	6809	47.8044	64.15	ColRNAI_rep_cluster_1857	000008__AJ627566	MOBP	NC_019076_00002	-	-	MOBP	MF083142	Mobilizable	AY079201	0.0503867
RHB15-C07_2	RHB15-C07	349	191949	49.9096	0.95	IncFIIA,IncFII	000136__AP014877_00014,000121__CP024805	MOBP	NC_011416_00039	MPF_F	NC_011413_00057,NC_011413_00058,NC_011413_00059,NC_011413_00060,NC_011413_00063,NC_011413_00064,NC_011413_00068,NC_011413_00069,NC_011413_00074,NC_011413_00075,NC_011413_00080	-	-	Conjugative	CP010201	0.0755413
RHB15-C07_3	RHB15-C07	351	68933	51.553	4.97	IncFIIA,IncFII	000136__AP014877_00014,000121__CP024805	MOBF	NC_011413_00081	MPF_F	NC_011413_00056,NC_011413_00058,NC_011413_00060,NC_011413_00063,NC_011413_00064,NC_011413_00068,NC_011413_00069,NC_011413_00074,NC_011413_00075,NC_011413_00080	-	-	Conjugative	AP009242	0.0565317
RHB15-C07_4	RHB15-C07	462	6275	49.753	94.43	ColRNAI_rep_cluster_1857	000008__AJ627566	-	-	-	-	-	-	Non-mobilizable	AY333433	0.133864
RHB15-C07_5	RHB15-C07	458	5602	44.6983	47.76	ColRNAI_rep_cluster_1857	000008__AJ627566	-	-	-	-	-	-	Non-mobilizable	AY333433	0.12827
RHB15-C07_6	RHB15-C07	459	3782	44.9762	36.31	ColRNAI_rep_cluster_1857	000008__AJ627566	-	-	-	-	-	-	Non-mobilizable	CP001149	0.111073
RHB15-C08_2	RHB15-C08	478	72254	52.5895	8.42	IncI1	000145__HE610900_00001	MOBP	NC_017643_00011	MPF_I	NC_017643_00021,NC_017643_00033,NC_017643_00037,NC_017643_00038,NC_017643_00039,NC_017643_00041,NC_017643_00042,NC_017643_00047	-	-	Conjugative	NC_017643	0.0430292
RHB15-C08_4	RHB15-C08	563	37616	40.9028	9.88	IncX1	000215__KC853434_00019	MOBP	NC_019096_00001	MPF_T	NC_017624_00009,NC_010860_00022,NC_019067_00043,NC_019138_00026,NC_023277_00163	-	-	Conjugative	JN935897	0.0197565
RHB15-C08_5	RHB15-C08	38	6809	47.8044	64.04	ColRNAI_rep_cluster_1857	000008__AJ627566	MOBP	NC_019076_00002	-	-	MOBP	MF083142	Mobilizable	AY079201	0.0501998
RHB15-C10_2	RHB15-C10	349	191949	49.9169	1.17	IncFIIA,IncFII	000136__AP014877_00014,000121__CP024805	MOBP	NC_011416_00039	MPF_F	NC_011413_00057,NC_011413_00058,NC_011413_00059,NC_011413_00060,NC_011413_00063,NC_011413_00064,NC_011413_00068,NC_011413_00069,NC_011413_00074,NC_011413_00075,NC_011413_00080	-	-	Conjugative	CP010201	0.0755413
RHB15-C10_3	RHB15-C10	351	68932	51.529	3.98	IncFIIA,IncFII	000136__AP014877_00014,000121__CP024805	MOBF	NC_011413_00081	MPF_F	NC_011413_00056,NC_011413_00058,NC_011413_00060,NC_011413_00063,NC_011413_00064,NC_011413_00068,NC_011413_00069,NC_011413_00074,NC_011413_00075,NC_011413_00080	-	-	Conjugative	AP009242	0.0560862
RHB15-C10_4	RHB15-C10	462	6275	49.753	66.75	ColRNAI_rep_cluster_1857	000008__AJ627566	-	-	-	-	-	-	Non-mobilizable	AY333433	0.133864
RHB15-C10_5	RHB15-C10	458	5602	44.6805	39.54	ColRNAI_rep_cluster_1857	000008__AJ627566	-	-	-	-	-	-	Non-mobilizable	AY333433	0.12827
RHB15-C10_6	RHB15-C10	459	3782	44.9762	27.14	ColRNAI_rep_cluster_1857	000008__AJ627566	-	-	-	-	-	-	Non-mobilizable	CP001149	0.111073
RHB15-C11_2	RHB15-C11	478	72254	52.5895	6.48	IncI1	000145__HE610900_00001	MOBP	NC_017643_00011	MPF_I	NC_017643_00021,NC_017643_00033,NC_017643_00037,NC_017643_00038,NC_017643_00039,NC_017643_00041,NC_017643_00042,NC_017643_00047	-	-	Conjugative	NC_017643	0.0430292
RHB15-C11_4	RHB15-C11	563	37616	40.9028	10.46	IncX1	000215__KC853434_00019	MOBP	NC_019096_00001	MPF_T	NC_023277_00163,NC_019138_00026,NC_019067_00043,NC_010860_00022,NC_017624_00009	-	-	Conjugative	JN935897	0.0198213
RHB15-C11_5	RHB15-C11	38	6809	47.8044	80.8	ColRNAI_rep_cluster_1857	000008__AJ627566	MOBP	NC_017321_00002	-	-	MOBP	MF083142	Mobilizable	AY079201	0.0507636
RHB15-C16_2	RHB15-C16	347	105966	49.7716	1.57	IncFIIA,IncFIA,IncFII	000136__AP014877_00014,000094__NZ_CP015070_00117,000121__CP024805	MOBP	NC_011416_00039	MPF_F	NC_011413_00056,NC_011413_00074,NC_011413_00075	-	-	Conjugative	CP010201	0.0824989
RHB15-C16_3	RHB15-C16	351	81203	51.1976	2.55	IncFIIA,IncFII	000136__AP014877_00014,000121__CP024805	MOBF	NC_011413_00081	MPF_F	NC_011413_00056,NC_011413_00058,NC_011413_00060,NC_011413_00063,NC_011413_00064,NC_011413_00068,NC_011413_00069,NC_011413_00074,NC_011413_00075,NC_011413_00080	-	-	Conjugative	AP009242	0.0603145
RHB15-C16_4	RHB15-C16	548	7618	48.3198	1.88	-	-	-	-	-	-	-	-	Non-mobilizable	AY929248	0.0931964
RHB15-C16_5	RHB15-C16	462	6275	49.753	69.76	ColRNAI_rep_cluster_1857	000008__AJ627566	-	-	-	-	-	-	Non-mobilizable	AY333433	0.133864
RHB15-C17_2	RHB15-C17	522	154491	51.9163	1.34	IncFII	000135__NC_014107_00001	MOBF	NC_014107_00160	MPF_F	NC_009425_00135,NC_014107_00154,NC_009425_00121,NC_009425_00120,NC_009425_00114,NC_009425_00112,NC_015963_00074,NC_009425_00108,NC_009425_00107,NC_009425_00106,NC_009425_00105	-	-	Conjugative	CP020845	0.182269
RHB15-C18_2	RHB15-C18	332	73457	50.7181	4.85	IncFIIA,IncFII	000136__AP014877_00014,000121__CP024805	MOBF	NC_017627_00068	MPF_F	NC_022651_00077,NC_010409_00124,NC_019094_00090,NC_017639_00094,NC_013437_00116,NC_007675_00027,NC_017639_00100,NC_018966_00040,NC_010488_00021,NC_014615_00033,NC_010719_00096,08-5333_00200	MOBF	NZ_CP012164	Conjugative	CP013026	0.0345853
RHB15-C18_3	RHB15-C18	558	41696	45.3641	4.03	-	-	MOBP	NC_022650_00002	MPF_T	NC_023907_00045,NC_023907_00043,NC_023907_00079	-	-	Conjugative	KY352406	0.0674584
RHB15-C18_4	RHB15-C18	402	6930	48.3261	69.79	ColRNAI_rep_cluster_1857	000008__AJ627566	MOBP	NC_019076_00002	-	-	MOBP	MF083142	Mobilizable	KM107848	0.0358575
RHB15-C19_2	RHB15-C19	349	191948	49.9187	0.84	IncFIIA,IncFII	000136__AP014877_00014,000121__CP024805	MOBP	NC_011416_00039	MPF_F	NC_011413_00057,NC_011413_00058,NC_011413_00059,NC_011413_00060,NC_011413_00063,NC_011413_00064,NC_011413_00068,NC_011413_00069,NC_011413_00074,NC_011413_00075,NC_011413_00080	-	-	Conjugative	CP010201	0.0755413
RHB15-C19_3	RHB15-C19	351	68920	51.5293	4.61	IncFIIA,IncFII	000136__AP014877_00014,000121__CP024805	MOBF	NC_011413_00081	MPF_F	NC_011413_00056,NC_011413_00058,NC_011413_00060,NC_011413_00063,NC_011413_00064,NC_011413_00068,NC_011413_00069,NC_011413_00074,NC_011413_00075,NC_011413_00080	-	-	Conjugative	AP009242	0.0560862
RHB15-C19_4	RHB15-C19	462	6275	49.753	93.72	ColRNAI_rep_cluster_1857	000008__AJ627566	-	-	-	-	-	-	Non-mobilizable	AY333433	0.133864
RHB15-C19_5	RHB15-C19	458	5602	44.6805	49.14	ColRNAI_rep_cluster_1857	000008__AJ627566	-	-	-	-	-	-	Non-mobilizable	AY333433	0.12827
RHB15-C19_6	RHB15-C19	459	3782	44.9762	37.63	ColRNAI_rep_cluster_1857	000008__AJ627566	-	-	-	-	-	-	Non-mobilizable	CP001149	0.111073
RHB15-C22_2	RHB15-C22	313	129793	48.3	1.94	IncI1	000145__HE610900_00001	MOBP	NC_019097	MPF_I	NC_019097_00056,NC_022267_00057,NC_019111_00038,NC_023290_00086,NC_015965_00072,NC_019097_00075,NC_022267_00069,NZ_CM001473_00069,NC_019097_00085	MOBP	JN253636	Conjugative	KJ563250	0.0280449
RHB15-C22_3	RHB15-C22	332	68614	50.532	6.61	IncFIIA,IncFII	000136__AP014877_00014,000121__CP024805	MOBF	NC_017627_00068	MPF_F	NC_022651_00077,NC_010409_00124,NC_019094_00090,NC_017639_00094,NC_013437_00116,NC_007675_00027,NC_017639_00100,NC_018966_00040,NC_010488_00021,NC_014615_00033,NC_010719_00096,08-5333_00200	MOBF	NZ_CP011137	Conjugative	JQ364967	0.0327227
RHB15-C22_4	RHB15-C22	402	6930	48.3983	116.61	ColRNAI_rep_cluster_1857	000008__AJ627566	MOBP	NC_019076_00002	-	-	MOBP	MF083142	Mobilizable	KM107848	0.0358575
RHB15-C22_5	RHB15-C22	503	1551	51.5152	129.09	ColRNAI_rep_cluster_1885	000013__DQ995351_00001	-	-	-	-	MOBP,MOB_unknown	AB027308,GQ900404	Mobilizable	JN253636	0.0539403
RHB15-C23_2	RHB15-C23	349	191947	49.9221	0.75	IncFIIA,IncFII	000136__AP014877_00014,000121__CP024805	MOBP	NC_011416_00039	MPF_F	NC_011413_00057,NC_011413_00058,NC_011413_00059,NC_011413_00060,NC_011413_00063,NC_011413_00064,NC_011413_00068,NC_011413_00069,NC_011413_00074,NC_011413_00075,NC_011413_00080	-	-	Conjugative	CP010201	0.0751681
RHB15-C23_3	RHB15-C23	351	68932	51.529	4.57	IncFIIA,IncFII	000136__AP014877_00014,000121__CP024805	MOBF	NC_011413_00081	MPF_F	NC_011413_00056,NC_011413_00058,NC_011413_00060,NC_011413_00063,NC_011413_00064,NC_011413_00068,NC_011413_00069,NC_011413_00074,NC_011413_00075,NC_011413_00080	-	-	Conjugative	AP009242	0.0560862
RHB15-C23_4	RHB15-C23	462	6275	49.753	79.42	ColRNAI_rep_cluster_1857	000008__AJ627566	-	-	-	-	-	-	Non-mobilizable	AY333433	0.133864
RHB15-C23_5	RHB15-C23	458	5602	44.6805	41.58	ColRNAI_rep_cluster_1857	000008__AJ627566	-	-	-	-	-	-	Non-mobilizable	AY333433	0.12827
RHB15-C23_6	RHB15-C23	459	3782	44.9762	30.38	ColRNAI_rep_cluster_1857	000008__AJ627566	-	-	-	-	-	-	Non-mobilizable	CP001149	0.111073
RHB15-C24_4	RHB15-C24	330	87381	49.7499	2.61	IncFIB,IncI1,IncFII,IncFIA	000095__NZ_CP014273_00094,000144__CP015838_00058,000121__CP024805,000094__NZ_CP015070_00117	MOBF	NC_017627_00068	MPF_F	08-5333_00200,NC_008460_00107,NC_014615_00033,NC_010488_00021,NC_018966_00040,NC_017639_00100,NC_007675_00027,NC_013437_00116,NC_017639_00094,NC_019094_00090,NC_010409_00124,NC_022651_00077	-	-	Conjugative	CP011496	0.0202137
RHB15-C24_6	RHB15-C24	355	74309	50.3775	4.2	IncI1,IncFII	000145__HE610900_00001,000121__CP024805	MOBF	NC_011413_00081	MPF_F	NC_011413_00056,NC_011413_00058,NC_011413_00060,NC_011413_00063,NC_011413_00064,NC_011413_00068,NC_011413_00069,NC_011413_00074,NC_011413_00075,NC_011413_00080	-	-	Conjugative	AP009242	0.0723061
RHB16-C01_3	RHB16-C01	272	100430	48.9545	3.62	IncFIIA,IncFII	000136__AP014877_00014,000121__CP024805	MOBP,MOBF	NC_011416_00039,NC_017627_00068	MPF_F	NC_022651_00077,NC_010409_00124,NC_019094_00090,NC_017639_00094,NC_013437_00116,NC_007675_00027,NC_017054_00096,NC_019037_00027,NC_019094_00068,NC_010719_00097,NC_010719_00096,08-5333_00200	MOBF	LN824137	Conjugative	KJ484631	0.0565317
RHB16-C01_4	RHB16-C01	263	84910	49.0319	6.22	IncFIB,IncFII	000096__NC_019117_00097,000121__CP024805	MOBF,MOBP	NC_017627_00068,NC_011416_00039	MPF_Unknown	08-5333_00200,NC_008460_00107	MOBF	NC_009716	Conjugative	CP014753	0.00524853
RHB16-C01_6	RHB16-C01	40	6853	49.2193	88.18	ColRNAI_rep_cluster_1857	000008__AJ627566	MOBP	NC_023328_00003	-	-	MOBP	NZ_CP012632	Mobilizable	CP000642	0.0330427
RHB16-C01_8	RHB16-C01	466	4633	50.4641	127.68	ColRNAI_rep_cluster_1857	000008__AJ627566	MOBP,MOBP	NC_011082_00002,NC_014003_00004	-	-	MOBP	NZ_CP011065	Mobilizable	CP016040	0.000730741
RHB16-C01_9	RHB16-C01	296	3751	52.1728	170.98	ColRNAI_rep_cluster_1291	000001__EU090225_00001	MOBQ	NC_019783_00003	-	-	-	-	Mobilizable	CP003226	0.00128842
RHB16-C02_2	RHB16-C02	236	129456	52.5491	1.57	IncFIB	000101__NZ_CP012345_00042	-	-	MPF_F	NC_014107_00154,NC_009425_00120,NC_015963_00078,NC_009425_00112,NC_009425_00108,NC_009425_00107,NC_009425_00106,NC_009425_00105	-	-	Non-mobilizable	CP012989	0.0690061
RHB16-C02_4	RHB16-C02	563	51549	44.7361	9.79	IncX1	000215__KC853434_00019	MOBP	NC_019096_00001	MPF_T	NC_017624_00009,NC_010860_00022,NC_019067_00043,NC_013503_00034,NC_023277_00163	MOBP	GQ900390	Conjugative	JN887338	0.000361208
RHB16-C02_6	RHB16-C02	52	6801	51.9482	94.88	ColRNAI_rep_cluster_1987	000019__CP000651_00005	-	-	-	-	MOBP	AJ001708	Mobilizable	JN012467	0.000264084
RHB16-C04_3	RHB16-C04	236	129455	52.5526	2.04	IncFIB	000101__NZ_CP012345_00042	-	-	MPF_F	NC_014107_00154,NC_009425_00120,NC_015963_00078,NC_009425_00112,NC_009425_00108,NC_009425_00107,NC_009425_00106,NC_009425_00105	-	-	Non-mobilizable	CP012989	0.0690061
RHB16-C04_4	RHB16-C04	238	108302	54.2935	2.71	-	-	-	-	-	-	-	-	Non-mobilizable	CP021858	0.0665597
RHB16-C04_5	RHB16-C04	563	51549	44.7361	11.38	IncX1	000215__KC853434_00019	MOBP	NC_019096_00001	MPF_T	NC_017624_00009,NC_010860_00022,NC_019067_00043,NC_013503_00034,NC_023277_00163	MOBP	GQ900390	Conjugative	JN887338	0.000361208
RHB16-C04_7	RHB16-C04	52	6801	51.9482	99.59	ColRNAI_rep_cluster_1987	000019__CP000651_00005	-	-	-	-	MOBP	AJ001708	Mobilizable	JN012467	0.000264084
RHB16-C05_3	RHB16-C05	563	51549	44.7361	10.98	IncX1	000215__KC853434_00019	MOBP	NC_019096_00001	MPF_T	NC_017624_00009,NC_010860_00022,NC_019067_00043,NC_013503_00034,NC_023277_00163	MOBP	GQ900390	Conjugative	JN887338	0.000361208
RHB16-C05_5	RHB16-C05	52	6801	51.9482	99.31	ColRNAI_rep_cluster_1987	000019__CP000651_00005	-	-	-	-	MOBP	AJ001708	Mobilizable	JN012467	0.000239895
RHB16-C07_2	RHB16-C07	306	280872	46.4571	0.78	IncH,rep_cluster_1088	000139__NC_012555_00001,000340__KU353730	MOBH	NC_012555_00231	MPF_F	NC_005211_00005,NC_009838_00006,NC_005211_00012,NC_021845_00017,NC_005211_00030,NC_005211_00200,NC_005211_00207	MOBH	NC_004966	Conjugative	CP019647	0.00417861
RHB16-C07_3	RHB16-C07	539	146408	48.6947	1.51	IncY	000230__CP009168_00001	-	-	-	-	-	-	Non-mobilizable	KX880944	0.0439391
RHB16-C07_4	RHB16-C07	339	125548	49.6758	3.71	IncFIIA,IncFII	000136__AP014877_00014,000121__CP024805	MOBF	NC_017627_00068	MPF_F	NC_022651_00077,NC_010409_00124,NC_019094_00090,NC_017639_00094,NC_013437_00116,NC_007675_00027,NC_017639_00100,NC_018966_00040,NC_010488_00021,NC_014615_00033,NC_008460_00107,08-5333_00200	-	-	Conjugative	CP000913	0.0346987
RHB16-C07_5	RHB16-C07	515	92094	47.357	2.98	-	-	-	-	-	-	-	-	Non-mobilizable	CP011430	0.0318865
RHB16-C07_6	RHB16-C07	315	80146	50.4691	4.57	IncI1	000145__HE610900_00001	MOBP	NC_019097	MPF_I	NC_019097_00056,NC_022267_00057,NC_019111_00038,NC_023290_00086,NC_015965_00072,NC_019097_00075,NC_022267_00069,NZ_CM001473_00069,NC_019097_00085	MOBP	KM107848	Conjugative	JN796410	0.0213613
RHB16-C07_7	RHB16-C07	39	6669	48.568	151.2	ColRNAI_rep_cluster_1857	000008__AJ627566	MOBP	NC_019076_00002	-	-	MOBP	MF083142	Mobilizable	CP016519	0.00282712
RHB16-C07_8	RHB16-C07	394	3971	50.5666	76.1	-	-	-	-	-	-	MOBP,MOB_unknown,MOBF	CP018844,NC_019986,NZ_CP011137	Mobilizable	CP010205	0.0740698
RHB16-C08_2	RHB16-C08	306	280872	46.456	0.78	IncH,rep_cluster_1088	000139__NC_012555_00001,000340__KU353730	MOBH	NC_012555_00231	MPF_F	NC_005211_00005,NC_009838_00006,NC_005211_00012,NC_021845_00017,NC_005211_00030,NC_005211_00200,NC_005211_00207	MOBH	NC_004966	Conjugative	CP019647	0.00417861
RHB16-C08_3	RHB16-C08	539	146408	48.6954	1.45	IncY	000230__CP009168_00001	-	-	-	-	-	-	Non-mobilizable	KX880944	0.0440934
RHB16-C08_4	RHB16-C08	339	129206	49.757	3.49	IncFIIA,IncFII	000136__AP014877_00014,000121__CP024805	MOBF	NC_017627_00068	MPF_F	NC_022651_00077,NC_010409_00124,NC_019094_00090,NC_017639_00094,NC_013437_00116,NC_007675_00027,NC_017639_00100,NC_018966_00040,NC_010488_00021,NC_014615_00033,NC_008460_00107,08-5333_00200	-	-	Conjugative	CP000913	0.0346987
RHB16-C08_5	RHB16-C08	515	92094	47.357	2.97	rep_cluster_1704	001113__CP011430_00070	-	-	-	-	-	-	Non-mobilizable	CP011430	0.0318865
RHB16-C08_6	RHB16-C08	315	80146	50.4691	4.45	IncI1	000145__HE610900_00001	MOBP	NC_019097	MPF_I	NC_019097_00056,NC_022267_00057,NC_019111_00038,NC_023290_00086,NC_015965_00072,NC_019097_00075,NC_022267_00069,NZ_CM001473_00069,NC_019097_00085	MOBP	KM107848	Conjugative	JN796410	0.0213613
RHB16-C08_7	RHB16-C08	39	6669	48.568	139.25	ColRNAI_rep_cluster_1857	000008__AJ627566	MOBP	NC_019076_00002	-	-	MOBP	MF083142	Mobilizable	CP016519	0.0026025
RHB16-C08_8	RHB16-C08	394	3971	50.5666	71.26	-	-	-	-	-	-	MOBF,MOBP	NZ_CP011137,CP018844	Mobilizable	CP010205	0.0744324
RHB16-C09_2	RHB16-C09	236	129455	52.5519	1.79	IncFIB	000101__NZ_CP012345_00042	-	-	MPF_F	NC_014107_00154,NC_009425_00120,NC_015963_00078,NC_009425_00112,NC_009425_00108,NC_009425_00107,NC_009425_00106,NC_009425_00105	-	-	Non-mobilizable	CP012989	0.0690061
RHB16-C09_3	RHB16-C09	238	108302	54.2908	2.42	-	-	-	-	-	-	-	-	Non-mobilizable	CP021858	0.0665597
RHB16-C09_4	RHB16-C09	563	51549	44.7361	11.42	IncX1	000215__KC853434_00019	MOBP	NC_019096_00001	MPF_T	NC_017624_00009,NC_010860_00022,NC_019067_00043,NC_013503_00034,NC_023277_00163	MOBP	GQ900390	Conjugative	JN887338	0.000361208
RHB16-C09_5	RHB16-C09	52	6801	51.9482	133.02	ColRNAI_rep_cluster_1987	000019__CP000651_00005	-	-	-	-	MOBP	AJ001708	Mobilizable	JN012467	0.000215742
RHB16-C11_2	RHB16-C11	306	280872	46.4571	0.97	IncH,rep_cluster_1088	000139__NC_012555_00001,000340__KU353730	MOBH	NC_012555_00231	MPF_F	NC_005211_00005,NC_009838_00006,NC_005211_00012,NC_021845_00017,NC_005211_00030,NC_005211_00200,NC_005211_00207	MOBH	NC_004966	Conjugative	CP019647	0.00417861
RHB16-C11_3	RHB16-C11	539	146408	48.6947	1.5	IncY	000230__CP009168_00001	-	-	-	-	-	-	Non-mobilizable	KX880944	0.0439391
RHB16-C11_4	RHB16-C11	339	129206	49.7562	3.53	IncFIIA,IncFII	000136__AP014877_00014,000121__CP024805	MOBF	NC_017627_00068	MPF_F	NC_022651_00077,NC_010409_00124,NC_019094_00090,NC_017639_00094,NC_013437_00116,NC_007675_00027,NC_017639_00100,NC_018966_00040,NC_010488_00021,NC_014615_00033,NC_008460_00107,08-5333_00200	-	-	Conjugative	CP000913	0.0346987
RHB16-C11_5	RHB16-C11	515	92094	47.357	2.42	rep_cluster_1704	001113__CP011430_00070	-	-	-	-	-	-	Non-mobilizable	CP011430	0.0318865
RHB16-C11_6	RHB16-C11	315	80146	50.4691	4.14	IncI1	000145__HE610900_00001	MOBP	NC_019097	MPF_I	NC_019097_00056,NC_022267_00057,NC_019111_00038,NC_023290_00086,NC_015965_00072,NC_019097_00075,NC_022267_00069,NZ_CM001473_00069,NC_019097_00085	MOBP	KM107848	Conjugative	JN796410	0.0213613
RHB16-C11_7	RHB16-C11	39	6669	48.568	96.5	ColRNAI_rep_cluster_1857	000008__AJ627566	MOBP	NC_019076_00002	-	-	MOBP	MF083142	Mobilizable	CP016519	0.00282712
RHB16-C11_8	RHB16-C11	394	3971	50.5666	48.71	-	-	-	-	-	-	MOBP,MOB_unknown,MOBF	CP018844,NC_019986,NZ_CP011137	Mobilizable	CP010205	0.0740698
RHB16-C13_2	RHB16-C13	306	280872	46.4557	0.87	IncH,rep_cluster_1088	000139__NC_012555_00001,000340__KU353730	MOBH	NC_012555_00231	MPF_F	NC_005211_00005,NC_009838_00006,NC_005211_00012,NC_021845_00017,NC_005211_00030,NC_005211_00200,NC_005211_00207	MOBH	NC_004966	Conjugative	CP019647	0.00411762
RHB16-C13_3	RHB16-C13	539	146408	48.6934	1.01	IncY	000230__CP009168_00001	-	-	-	-	-	-	Non-mobilizable	KX880944	0.0439391
RHB16-C13_4	RHB16-C13	339	129207	49.7574	2.29	IncFIIA,IncFII	000136__AP014877_00014,000121__CP024805	MOBF	NC_017627_00068	MPF_F	NC_022651_00077,NC_010409_00124,NC_019094_00090,NC_017639_00094,NC_013437_00116,NC_007675_00027,NC_017639_00100,NC_018966_00040,NC_010488_00021,NC_014615_00033,NC_008460_00107,08-5333_00200	-	-	Conjugative	CP000913	0.0346987
RHB16-C13_5	RHB16-C13	315	80146	50.4691	2.73	IncI1	000145__HE610900_00001	MOBP	NC_019097	MPF_I	NC_019097_00056,NC_022267_00057,NC_019111_00038,NC_023290_00086,NC_015965_00072,NC_019097_00075,NC_022267_00069,NZ_CM001473_00069,NC_019097_00085	MOBP	KM107848	Conjugative	JN796410	0.0213613
RHB16-C13_6	RHB16-C13	39	6669	48.568	90.81	ColRNAI_rep_cluster_1857	000008__AJ627566	MOBP	NC_019076_00002	-	-	MOBP	MF083142	Mobilizable	CP016519	0.00279888
RHB16-C13_7	RHB16-C13	394	3971	50.5666	51.92	-	-	-	-	-	-	MOBP,MOBF,MOB_unknown	CP018844,NZ_CP011137,NC_019986	Mobilizable	CP010205	0.0755413
RHB16-C14_2	RHB16-C14	306	266854	46.5112	0.7	IncH,rep_cluster_1088	000139__NC_012555_00001,000340__KU353730	-	-	MPF_F	NC_005211_00005,NC_009838_00006,NC_005211_00012,NC_021845_00017,NC_005211_00030,NC_005211_00200,NC_005211_00207	MOBH	NC_004966	Mobilizable	CP019647	0.00302611
RHB16-C19_2	RHB16-C19	306	285423	46.5348	0.63	IncH,rep_cluster_1088	000139__NC_012555_00001,000340__KU353730	MOBH	NC_012555_00231	MPF_F	NC_005211_00005,NC_009838_00006,NC_005211_00012,NC_021845_00017,NC_005211_00030,NC_005211_00200,NC_005211_00207	MOBH	NC_004966	Conjugative	CP019647	0.0042398
RHB16-C19_3	RHB16-C19	570	48056	44.5564	5.69	-	-	-	-	-	-	-	-	Non-mobilizable	CP009073	0.0164427
RHB16-C19_4	RHB16-C19	406	5128	49.181	88.34	ColRNAI_rep_cluster_1987	000019__CP000651_00005	MOBP	NC_019076_00002	-	-	MOBP	CP008720	Mobilizable	CP016039	0.0412845
RHB16-C24_2	RHB16-C24	211	147522	49.9702	0.87	IncFIB,IncFII	000107__CP014778_00094,000127__CP009275	MOBF	NC_021231_00058	MPF_F	NC_021502_00150,NC_019155_00032,NC_019165_00034,NC_021654_00016,NC_019389_00080,NC_022609_00081,NC_014312_00128,NC_021502_00131,NC_019389_00068,NC_023332_00154,NC_014312_00118,NC_014312_00116	-	-	Conjugative	HQ202266	0.0485634
RHB16-C24_3	RHB16-C24	468	48464	52.2264	5.66	IncN	000155__CP018649	MOBF	NC_015599_00019	MPF_T	NC_009131_00030,NC_011617_00041,NC_014368_00014,NC_007682_00044,NC_008612_00190,NC_022375_00024	MOBF	NZ_CP016498	Conjugative	KC960485	0.00378594
RHB17-C01_2	RHB17-C01	332	80598	50.742	1.29	IncFIIA,IncFIA,IncFII	000136__AP014877_00014,000094__NZ_CP015070_00117,000121__CP024805	MOBF	NC_017627_00068	MPF_F	NC_022651_00077,NC_010409_00124,NC_019094_00090,NC_017639_00094,NC_013437_00116,NC_007675_00027,NC_017639_00100,NC_018966_00040,NC_010488_00021,NC_014615_00033,NC_008460_00107,08-5333_00200	-	-	Conjugative	CP013026	0.0346987
RHB17-C01_3	RHB17-C01	465	6988	47.5673	36.22	ColRNAI_rep_cluster_1857	000008__AJ627566	MOBP	NC_023328_00003	-	-	MOBP	NZ_CP016533	Mobilizable	CP011137	0.00205363
RHB17-C01_4	RHB17-C01	453	4072	49.779	33.7	rep_cluster_1778	001203__CP012629_00001	-	-	-	-	MOBQ,MOBQ	NC_013503,NC_009791	Mobilizable	CP012629	0.00103256
RHB17-C01_5	RHB17-C01	503	1551	51.6441	36.22	ColRNAI_rep_cluster_1885	000013__DQ995351_00001	-	-	-	-	MOBP,MOB_unknown	AB027308,JN985534	Mobilizable	JN253636	0.0473443
RHB17-C02_2	RHB17-C02	436	221175	47.1373	0.7	IncFIA,IncQ1	000093__KX023259_00112,000195__NC_013728_00014	MOBH,MOBP	NC_013365_00169,NC_011416_00039	MPF_F	NC_019360_00278,NC_005211_00030,NC_002305_00127,NC_002305_00120,NC_019360_00255,NC_019360_00256,NC_009981_00239	-	-	Conjugative	KF362121	0.00165343
RHB17-C02_3	RHB17-C02	311	76639	44.5622	4.05	-	-	-	-	MPF_F	NC_014108_00062,NC_014108_00068	-	-	Non-mobilizable	CP001920	0.295981
RHB17-C02_4	RHB17-C02	490	69882	46.6129	3.21	IncFIB	000103__CP010244_00032	-	-	-	-	-	-	Non-mobilizable	CP010244	0.0371871
RHB17-C03_2	RHB17-C03	332	80598	50.7295	1.61	IncFIIA,IncFIA,IncFII	000136__AP014877_00014,000094__NZ_CP015070_00117,000121__CP024805	MOBF	NC_017627_00068	MPF_F	NC_022651_00077,NC_010409_00124,NC_019094_00090,NC_017639_00094,NC_013437_00116,NC_007675_00027,NC_017639_00100,NC_018966_00040,NC_010488_00021,NC_014615_00033,NC_008460_00107,08-5333_00200	-	-	Conjugative	CP013026	0.0348125
RHB17-C03_3	RHB17-C03	569	58234	42.1438	2.11	IncI2	000147__CP006264_00003	MOBP	NC_022520_00030	MPF_T	NC_020270_00058,NC_019039_00051,NC_019039_00052,NC_020270_00063,NC_019039_00065	-	-	Conjugative	CP019199	0.00617965
RHB17-C03_4	RHB17-C03	303	32676	41.177	5.52	IncX4	000224__NC_022105_00002	MOBP	NC_013718_00057	MPF_T	NC_021079_00038,NC_013718_00045,NC_013718_00044,NC_013718_00041	-	-	Conjugative	CP021735	0.00524853
RHB17-C03_5	RHB17-C03	465	6988	47.5673	33.71	ColRNAI_rep_cluster_1857	000008__AJ627566	MOBP	NC_023328_00003	-	-	MOBP	NZ_CP016533	Mobilizable	CP011137	0.00216198
RHB17-C03_6	RHB17-C03	295	6077	49.0703	35.73	ColRNAI_rep_cluster_1291	000001__EU090225_00001	MOBQ	NC_019783_00003	-	-	-	-	Mobilizable	KP970685	0.0204789
RHB17-C03_7	RHB17-C03	453	4072	49.779	28.19	rep_cluster_1778	001203__CP012629_00001	MOBQ	NC_011411_00002	-	-	MOBQ,MOBQ	NC_013503,NC_009791	Mobilizable	CP012629	0.00108342
RHB17-C03_8	RHB17-C03	503	1551	51.6441	44.85	ColRNAI_rep_cluster_1885	000013__DQ995351_00001	-	-	-	-	MOBP,MOB_unknown	AB027308,JN985534	Mobilizable	JN253636	0.0473443
RHB17-C09_2	RHB17-C09	274	184480	49.594	1.71	IncFIB,IncFIIA,IncFII	000095__NZ_CP014273_00094,000136__AP014877_00014,000121__CP024805	MOBF	NC_017627_00068	MPF_F	08-5333_00200,NC_010719_00096,NC_014615_00033,NC_010488_00021,NC_018966_00040,NC_017639_00100,NC_007675_00027,NC_013437_00116,NC_017639_00094,NC_019094_00090,NC_010409_00124,NC_022651_00077	-	-	Conjugative	CP005931	0.00302611
RHB17-C09_3	RHB17-C09	315	96066	49.8543	3.23	IncI1	000145__HE610900_00001	MOBP	NC_019097	MPF_I	NC_019097_00056,NC_022267_00057,NC_019111_00038,NC_023290_00086,NC_015965_00072,NC_019097_00075,NC_022267_00069,NZ_CM001473_00069,NC_019097_00085	MOBP	JN253636	Conjugative	CP012929	0
RHB17-C09_4	RHB17-C09	332	80807	52.686	6.48	IncFIIA,IncFII	000136__AP014877_00014,000121__CP024805	MOBF	NC_017627_00068	MPF_F	NC_022651_00077,NC_010409_00124,NC_019094_00090,NC_017639_00094,NC_013437_00116,NC_007675_00027,NC_017639_00100,NC_018966_00040,NC_010488_00021,NC_014615_00033,NC_008460_00107,08-5333_00200	-	-	Conjugative	CP021843	0.0200167
RHB17-C09_5	RHB17-C09	296	6663	48.3266	48.03	ColRNAI_rep_cluster_1291	000001__EU090225_00001	MOBQ	NC_019783_00003	-	-	-	-	Mobilizable	CP003226	0.0297077
RHB17-C09_6	RHB17-C09	20	4018	53.3101	40.35	ColRNAI_rep_cluster_1987	000019__CP000651_00005	MOBP	NC_013090_00004	-	-	MOBP	KT693145	Mobilizable	CP019997	0.000805673
RHB17-C09_7	RHB17-C09	53	2567	44.4877	40.2	ColRNAI_rep_cluster_1987	000019__CP000651_00005	-	-	-	-	MOBP	KT693145	Mobilizable	GQ374157	0.0558655
RHB17-C09_8	RHB17-C09	421	2442	49.0172	76.78	-	-	-	-	-	-	-	-	Non-mobilizable	CP003996	0.0090861
RHB17-C09_9	RHB17-C09	503	1552	51.8686	52.23	ColRNAI_rep_cluster_1885	000013__DQ995351_00001	-	-	-	-	MOB_unknown	CP018359	Mobilizable	JN253636	0.0501998
RHB17-C10_2	RHB17-C10	274	96864	49.0048	1.35	IncFIB	000095__NZ_CP014273_00094	MOBP,MOBF	NC_011416_00039,NC_011980_00044	-	-	-	-	Mobilizable	CP000836	0.00492718
RHB17-C10_3	RHB17-C10	315	91303	50.0739	1.93	IncI1	000145__HE610900_00001	MOBP	NC_019097	MPF_I	NC_019097_00056,NC_022267_00057,NC_019111_00038,NC_023290_00086,NC_015965_00072,NC_019097_00075,NC_022267_00069,NZ_CM001473_00069,NC_019097_00085	MOBP	HM021326	Conjugative	CP009566	0.0081558
RHB17-C12_2	RHB17-C12	336	99352	49.3256	2.03	IncFIB,IncFIIA,IncFII	000096__NC_019117_00097,000136__AP014877_00014,000121__CP024805	MOBF	NC_017627_00068	MPF_F	08-5333_00200,NC_008460_00107,NC_014615_00033,NC_010488_00021,NC_018966_00040,NC_017639_00100,NC_007675_00027,NC_013437_00116,NC_017639_00094,NC_019094_00090,NC_010409_00124,NC_022651_00077	MOBF	DQ286390	Conjugative	CP012683	0.0421447
RHB17-C14_2	RHB17-C14	541	99307	47.4579	0.75	IncH	000138__CP021336_00001	-	-	-	-	-	-	Non-mobilizable	CP003110	0.0305785
RHB17-C17_2	RHB17-C17	21	4245	53.2627	98.02	ColRNAI_rep_cluster_1987	000019__CP000651_00005	MOBP	NC_013090_00004	-	-	MOBP	HQ328804	Mobilizable	CP016532	0.00028831
RHB17-C18_2	RHB17-C18	290	112153	46.1566	0.83	rep_cluster_488	001852__AP017612_00001	-	-	-	-	-	-	Non-mobilizable	CP022167	0.000931334
RHB18-C03_2	RHB18-C03	312	117379	47.8603	1.32	IncI1	000144__CP015838_00058	MOBP	NC_019097	MPF_I	NC_019097_00056,NC_022267_00057,NC_019111_00038,NC_023290_00086,NC_015965_00072,NC_019097_00075,NC_022267_00069,NZ_CM001473_00069,NC_019097_00085	MOBP	NC_004960	Conjugative	CP002731	0.0340249
RHB18-C04_2	RHB18-C04	312	117379	47.8603	1.31	IncI1	000144__CP015838_00058	MOBP	NC_019097	MPF_I	NC_019097_00056,NC_022267_00057,NC_019111_00038,NC_023290_00086,NC_015965_00072,NC_019097_00075,NC_022267_00069,NZ_CM001473_00069,NC_019097_00085	MOBP	NC_004960	Conjugative	CP002731	0.0340249
RHB18-C04_3	RHB18-C04	503	1551	51.5152	481.6	ColRNAI_rep_cluster_1885	000013__DQ995351_00001	-	-	-	-	MOBP,MOB_unknown	AB027308,JN985534	Mobilizable	JN253636	0.0547827
RHB18-C08_2	RHB18-C08	312	117379	47.8603	1.3	IncI1	000144__CP015838_00058	MOBP	NC_019097	MPF_I	NC_019097_00056,NC_022267_00057,NC_019111_00038,NC_023290_00086,NC_015965_00072,NC_019097_00075,NC_022267_00069,NZ_CM001473_00069,NC_019097_00085	MOBP	NC_004960	Conjugative	CP002731	0.0340249
RHB18-C08_3	RHB18-C08	503	1551	51.5152	118.44	ColRNAI_rep_cluster_1885	000013__DQ995351_00001	-	-	-	-	MOBP,MOB_unknown	AB027308,JN985534	Mobilizable	JN253636	0.0547827
RHB18-C09_2	RHB18-C09	327	143708	48.1233	1.57	IncFIB,IncFIIA,IncFII	000096__NC_019117_00097,000136__AP014877_00014,000121__CP024805	MOBP,MOBF	NC_011416_00039,NC_017627_00068	MPF_F	08-5333_00200,NC_008460_00107,NC_014615_00033,NC_010488_00021,NC_018966_00040,NC_017639_00100,NC_007675_00027,NC_013437_00116,NC_017639_00094,NC_019094_00090,NC_010409_00124,NC_022651_00077	-	-	Conjugative	CP010345	0.0501998
RHB18-C09_3	RHB18-C09	30	6760	46.2574	105.46	ColRNAI_rep_cluster_1857	000008__AJ627566	-	-	-	-	MOBP,MOB_unknown	KY421937,NC_019986	Mobilizable	CP021910	0.0583726
RHB18-C09_4	RHB18-C09	369	2590	53.6293	227.04	ColRNAI_rep_cluster_1993	000024__JX133088	-	-	-	-	MOBP	AB027308	Mobilizable	KC886366	0.0593303
RHB18-C10_3	RHB18-C10	271	99509	49.2297	0.85	IncFIB,IncFIIA,IncFII	000095__NZ_CP014273_00094,000136__AP014877_00014,000121__CP024805	MOBF	NC_017627_00068	MPF_F	08-5333_00200,NC_008460_00107,NC_014615_00033,NC_010488_00021,NC_018966_00040,NC_017639_00100,NC_007675_00027,NC_013437_00116,NC_017639_00094,NC_019094_00090,NC_010409_00124,NC_022651_00077	-	-	Conjugative	CP001162	0.0269047
RHB18-C12_2	RHB18-C12	271	116753	49.1088	1.37	IncFIB,IncFIIA,IncFII	000095__NZ_CP014273_00094,000136__AP014877_00014,000121__CP024805	MOBF	NC_017627_00068	MPF_F	08-5333_00200,NC_010719_00096,NC_014615_00033,NC_010488_00021,NC_018966_00040,NC_017639_00100,NC_007675_00027,NC_013437_00116,NC_017639_00094,NC_019094_00090,NC_010409_00124,NC_022651_00077	-	-	Conjugative	CP009167	0.0466675
RHB18-C12_3	RHB18-C12	412	5686	46.3067	102.27	ColRNAI_rep_cluster_1857	000008__AJ627566	MOBP	NC_019076_00002	-	-	MOBP	MF083142	Mobilizable	AP010956	0.0164427
RHB18-C12_4	RHB18-C12	398	4073	44.1198	58.42	ColRNAI_rep_cluster_1857	000008__AJ627566	-	-	-	-	MOBP,MOB_unknown	NC_008697,NC_019986	Mobilizable	AP010957	0.000981871
RHB18-C16_3	RHB18-C16	271	104379	49.4055	1.39	IncFIB,IncFIIA,IncFII	000095__NZ_CP014273_00094,000136__AP014877_00014,000121__CP024805	MOBF	NC_017627_00068	MPF_F	08-5333_00200,NC_008460_00107,NC_014615_00033,NC_010488_00021,NC_018966_00040,NC_017639_00100,NC_007675_00027,NC_013437_00116,NC_017639_00094,NC_019094_00090,NC_010409_00124,NC_022651_00077	-	-	Conjugative	CP001162	0.0246043
RHB18-C16_4	RHB18-C16	291	103483	43.0525	1.1	rep_cluster_488	001852__AP017612_00001	-	-	-	-	-	-	Non-mobilizable	CP020118	0.161822
RHB18-C16_5	RHB18-C16	313	98545	49.5388	1.71	IncI1	000145__HE610900_00001	MOBP	NC_019097	MPF_I	NC_019097_00056,NC_022267_00057,NC_019111_00038,NC_023290_00086,NC_015965_00072,NC_019097_00075,NC_022267_00069,NZ_CM001473_00069,NC_019097_00085	MOBP	HM021326	Conjugative	CP010831	0.0181313
RHB18-C17_3	RHB18-C17	332	63852	50.8582	14.03	IncFIIA,IncFII	000136__AP014877_00014,000121__CP024805	MOBF	NC_017627_00068	MPF_F	NC_022651_00077,NC_010409_00124,NC_019094_00090,NC_017639_00094,NC_013437_00116,NC_007675_00027,NC_017639_00100,NC_018966_00040,NC_010488_00021,NC_014615_00033,NC_008460_00107,08-5333_00200	-	-	Conjugative	CP017726	0.0327227
RHB18-C17_4	RHB18-C17	402	6930	48.3838	117.91	ColRNAI_rep_cluster_1857	000008__AJ627566	MOBP	NC_019076_00002	-	-	MOBP	MF083142	Mobilizable	KM107848	0.0360949
RHB18-C17_5	RHB18-C17	295	6229	49.2374	159.63	ColRNAI_rep_cluster_1291	000001__EU090225_00001	-	-	-	-	-	-	Non-mobilizable	CP003226	0.0298031
RHB18-C18_2	RHB18-C18	332	63852	50.8582	6.96	IncFIIA,IncFII	000136__AP014877_00014,000121__CP024805	MOBF	NC_017627_00068	MPF_F	NC_022651_00077,NC_010409_00124,NC_019094_00090,NC_017639_00094,NC_013437_00116,NC_007675_00027,NC_017639_00100,NC_018966_00040,NC_010488_00021,NC_014615_00033,NC_008460_00107,08-5333_00200	-	-	Conjugative	CP017726	0.0327227
RHB18-C18_3	RHB18-C18	402	6930	48.3838	86.37	ColRNAI_rep_cluster_1857	000008__AJ627566	MOBP	NC_019076_00002	-	-	MOBP	MF083142	Mobilizable	KM107848	0.0363341
RHB18-C18_4	RHB18-C18	295	6229	49.2374	108.2	ColRNAI_rep_cluster_1291	000002__NC_009781	MOBQ	NC_019783_00003	-	-	-	-	Mobilizable	CP003226	0.0296126
RHB18-C20_2	RHB18-C20	276	130766	49.093	1.19	IncFIB,IncFIIA,IncFII	000095__NZ_CP014273_00094,000136__AP014877_00014,000121__CP024805	MOBP,MOBF	NC_011416_00039,NC_017627_00068	MPF_F	08-5333_00200,NC_008460_00107,NC_014615_00033,NC_019094_00068,NC_018966_00040,NC_017639_00100,NC_007675_00027,NC_013437_00116,NC_017639_00094,NC_019094_00090,NC_010409_00124,NC_022651_00077	MOBF	DQ286390	Conjugative	CP019007	0.0118927
RHB18-C20_3	RHB18-C20	402	6930	48.3983	78.11	ColRNAI_rep_cluster_1857	000008__AJ627566	MOBP	NC_019076_00002	-	-	MOBP	MF083142	Mobilizable	KM107848	0.0352724
RHB18-C20_4	RHB18-C20	295	6230	49.2616	124.05	ColRNAI_rep_cluster_1291	000001__EU090225_00001	MOBQ	NC_019783_00003	-	-	-	-	Mobilizable	CP003226	0.0278663
RHB18-C23_2	RHB18-C23	327	146161	48.0628	1.1	IncFIB,IncFIIA,IncFII	000096__NC_019117_00097,000136__AP014877_00014,000121__CP024805	MOBP,MOBF	NC_011416_00039,NC_017627_00068	MPF_F	08-5333_00200,NC_008460_00107,NC_014615_00033,NC_010488_00021,NC_018966_00040,NC_017639_00100,NC_007675_00027,NC_013437_00116,NC_017639_00094,NC_019094_00090,NC_010409_00124,NC_022651_00077	-	-	Conjugative	CP010345	0.0496454
RHB18-C23_3	RHB18-C23	295	6228	49.2453	137.62	ColRNAI_rep_cluster_1291	000001__EU090225_00001	MOBQ	NC_019783_00003	-	-	-	-	Mobilizable	CP003226	0.0297077
RHB18-C23_4	RHB18-C23	292	5682	42.0979	213.18	ColRNAI_rep_cluster_1291	000002__NC_009781	MOBQ	NC_019062_00002	-	-	-	-	Mobilizable	NC_019062	0.0600659
RHB18-C23_5	RHB18-C23	503	1551	51.5796	90.63	ColRNAI_rep_cluster_1885	000013__DQ995351_00001	-	-	-	-	MOBP,MOB_unknown	AB027308,JN985534	Mobilizable	JN253636	0.057671
RHB19-C05_2	RHB19-C05	290	110777	46.1802	0.79	rep_cluster_488	001852__AP017612_00001	-	-	-	-	-	-	Non-mobilizable	HG530657	0.0127767
RHB19-C05_3	RHB19-C05	315	89313	50.3264	0.93	IncI1	000145__HE610900_00001	MOBP	NC_019097	MPF_I	NC_019097_00056,NC_022267_00057,NC_019111_00038,NC_023290_00086,NC_015965_00072,NC_019097_00075,NC_022267_00069,NZ_CM001473_00069,NC_019097_00085	MOBP	HM021326	Conjugative	JX445149	0.00940624
RHB19-C06_2	RHB19-C06	290	108828	45.9964	1.42	rep_cluster_488	001852__AP017612_00001	-	-	-	-	-	-	Non-mobilizable	HG530657	0.0137986
RHB19-C06_4	RHB19-C06	271	88027	49.6666	2.7	IncFIB,IncFIIA,IncFII	000096__NC_019117_00097,000136__AP014877_00014,000121__CP024805	MOBF	NC_017627_00068	MPF_F	08-5333_00200,NC_010719_00096,NC_014615_00033,NC_010488_00021,NC_018966_00040,NC_017639_00100,NC_007675_00027,NC_013437_00116,NC_017639_00094,NC_019094_00090,NC_010409_00124,NC_022651_00077	-	-	Conjugative	CP009167	0.0317837
RHB19-C07_3	RHB19-C07	327	148666	48.1321	1.08	IncFIB,IncFIIA,IncFII	000096__NC_019117_00097,000136__AP014877_00014,000121__CP024805	MOBP,MOBF	NC_011416_00039,NC_017627_00068	MPF_F	08-5333_00200,NC_008460_00107,NC_014615_00033,NC_010488_00021,NC_018966_00040,NC_017639_00100,NC_007675_00027,NC_013437_00116,NC_017639_00094,NC_019094_00090,NC_010409_00124,NC_022651_00077	-	-	Conjugative	CP012928	0.0556462
RHB19-C07_5	RHB19-C07	295	6228	49.1329	145.7	ColRNAI_rep_cluster_1291	000001__EU090225_00001	MOBQ	NC_019783_00003	-	-	-	-	Mobilizable	CP003226	0.0315792
RHB19-C10_2	RHB19-C10	332	60660	51.8447	2.41	IncFIIA,IncFII	000136__AP014877_00014,000121__CP024805	MOBF	NC_017627_00068	MPF_F	NC_022651_00077,NC_010409_00124,NC_019094_00090,NC_017639_00094,NC_013437_00116,NC_007675_00027,NC_017639_00100,NC_018966_00040,NC_010488_00021,NC_014615_00033,NC_010719_00096,08-5333_00200	MOBF	CP010020	Conjugative	CP017726	0.0204123
RHB19-C10_3	RHB19-C10	402	6930	48.3983	47.43	ColRNAI_rep_cluster_1857	000008__AJ627566	MOBP,MOBP	NC_017321_00002,NC_019076_00002	-	-	MOBP	MF083142	Mobilizable	KM107848	0.0352724
RHB19-C10_4	RHB19-C10	31	4726	41.0918	25.73	ColRNAI_rep_cluster_1857	000008__AJ627566	-	-	-	-	MOBP,MOB_unknown	KY014464,NC_019986	Mobilizable	DQ286390	0.00748619
RHB19-C10_5	RHB19-C10	296	3751	51.7462	68.91	ColRNAI_rep_cluster_1291	000001__EU090225_00001	MOBQ	NC_019783_00003	-	-	-	-	Mobilizable	CP003226	0.00842259
RHB19-C10_6	RHB19-C10	369	2064	55.6686	50.71	ColRNAI_rep_cluster_1993	000024__JX133088	-	-	-	-	MOBP	AB027308	Mobilizable	KC886366	0.0519203
RHB19-C10_7	RHB19-C10	503	1551	51.4507	27.38	ColRNAI_rep_cluster_1885	000013__DQ995351_00001	-	-	-	-	MOBP,MOB_unknown	AB027308,GQ900404	Mobilizable	JN253636	0.0539403
RHB19-C12_3	RHB19-C12	335	151130	50.1886	1.2	IncFIB,IncR,IncFIIA,IncFII	000096__NC_019117_00097,000204__CP008701_00115,000136__AP014877_00014,000121__CP024805	MOBF	NC_017627_00068	MPF_F	08-5333_00200,NC_008460_00107,NC_014615_00033,NC_010488_00021,NC_018966_00040,NC_017639_00100,NC_007675_00027,NC_013437_00116,NC_017639_00094,NC_019094_00090,NC_010409_00124,NC_022651_00077	-	-	Conjugative	CP012683	0.0303826
RHB19-C12_4	RHB19-C12	315	98004	48.8011	2.33	IncI1	000145__HE610900_00001	MOBP	NC_019097	MPF_I	NC_019097_00056,NC_022267_00057,NC_019111_00038,NC_023290_00086,NC_015965_00072,NC_019097_00075,NC_022267_00069,NZ_CM001473_00069,NC_019097_00085	MOBP	JN253636	Conjugative	KU932029	0.00691005
RHB19-C12_6	RHB19-C12	383	2837	47.515	3.59	-	-	-	-	-	-	-	-	Non-mobilizable	CP003995	0.0877506
RHB19-C12_7	RHB19-C12	366	2310	50.6926	60.88	ColRNAI_rep_cluster_1993	000024__JX133088	-	-	-	-	-	-	Non-mobilizable	CP012490	0.0595738
RHB19-C13_2	RHB19-C13	349	148142	50.1229	1.37	IncFIIA,IncFIA,IncFII	000136__AP014877_00014,000094__NZ_CP015070_00117,000121__CP024805	MOBP,MOBF	NC_011416_00039,NC_011413_00081	MPF_F	NC_011413_00056,NC_011413_00058,NC_011413_00060,NC_011413_00063,NC_011413_00064,NC_011413_00068,NC_011413_00069,NC_011413_00074,NC_011413_00075,NC_011413_00080	-	-	Conjugative	AP009242	0.0786628
RHB19-C13_3	RHB19-C13	331	63155	51.2517	5.29	IncFIIA,IncFII	000136__AP014877_00014,000121__CP024805	MOBF	NC_017627_00068	MPF_F	NC_022651_00077,NC_010409_00124,NC_019094_00090,NC_017630_00031,NC_013437_00116,NC_007675_00027,NC_017639_00100,NC_018966_00040,NC_010488_00021,NC_014615_00033,NC_010719_00096,08-5333_00200	MOBF	NZ_CP011137	Conjugative	KF582523	0.0307758
RHB19-C13_4	RHB19-C13	458	4723	45.5219	125.7	ColRNAI_rep_cluster_1857	000008__AJ627566	-	-	-	-	-	-	Non-mobilizable	AY333433	0.125715
RHB19-C13_5	RHB19-C13	503	1551	51.5152	101.72	ColRNAI_rep_cluster_1885	000013__DQ995351_00001	-	-	-	-	MOBP,MOB_unknown	AB027308,GQ900404	Mobilizable	JN253636	0.0539403
RHB19-C14_10	RHB19-C14	369	2064	55.6686	87.89	ColRNAI_rep_cluster_1993	000024__JX133088	-	-	-	-	MOBP	AB027308	Mobilizable	KC886366	0.0519203
RHB19-C14_11	RHB19-C14	503	1551	51.4507	56.62	ColRNAI_rep_cluster_1885	000013__DQ995351_00001	-	-	-	-	MOBP,MOB_unknown	AB027308,GQ900404	Mobilizable	JN253636	0.0539403
RHB19-C14_2	RHB19-C14	332	60669	51.8469	3.3	IncFIIA,IncFII	000136__AP014877_00014,000121__CP024805	MOBF	NC_017627_00068	MPF_F	NC_022651_00077,NC_010409_00124,NC_019094_00090,NC_017639_00094,NC_013437_00116,NC_007675_00027,NC_017639_00100,NC_018966_00040,NC_010488_00021,NC_014615_00033,NC_010719_00096,08-5333_00200	MOBF	CP010020	Conjugative	CP017726	0.0204123
RHB19-C14_5	RHB19-C14	402	6930	48.3983	71.33	ColRNAI_rep_cluster_1857	000008__AJ627566	MOBP	NC_019076_00002	-	-	MOBP	MF083142	Mobilizable	KM107848	0.0359759
RHB19-C14_7	RHB19-C14	31	4726	41.113	44.09	ColRNAI_rep_cluster_1857	000008__AJ627566	-	-	-	-	MOB_unknown,MOBP	NC_019986,KY014464	Mobilizable	DQ286390	0.00741321
RHB19-C14_9	RHB19-C14	296	3751	51.7462	136.37	ColRNAI_rep_cluster_1291	000001__EU090225_00001	MOBQ	NC_019783_00003	-	-	-	-	Mobilizable	CP003226	0.00819369
RHB19-C20_2	RHB19-C20	335	140965	51.0574	0.87	IncFIB,IncR,IncFIIA,IncFII	000096__NC_019117_00097,000204__CP008701_00115,000136__AP014877_00014,000121__CP024805	MOBF	NC_017627_00068	MPF_F	08-5333_00200,NC_008460_00107,NC_014615_00033,NC_010488_00021,NC_018966_00040,NC_017639_00100,NC_007675_00027,NC_013437_00116,NC_017639_00094,NC_019094_00090,NC_010409_00124,NC_022651_00077	-	-	Conjugative	CP012683	0.0291421
RHB19-C20_3	RHB19-C20	383	2837	47.515	3.42	-	-	-	-	-	-	-	-	Non-mobilizable	CP003995	0.0862491
RHB19-C20_4	RHB19-C20	366	2310	50.6926	51.43	ColRNAI_rep_cluster_1993	000024__JX133088	-	-	-	-	-	-	Non-mobilizable	CP012490	0.059819
RHB19-C21_2	RHB19-C21	327	146281	48.1088	1.51	IncFIB,IncFIIA,IncFII	000096__NC_019117_00097,000136__AP014877_00014,000121__CP024805	MOBF	NC_017627_00068	MPF_F	08-5333_00200,NC_008460_00107,NC_014615_00033,NC_010488_00021,NC_018966_00040,NC_017639_00100,NC_007675_00027,NC_013437_00116,NC_017639_00094,NC_019094_00090,NC_010409_00124,NC_022651_00077	-	-	Conjugative	CP010345	0.0501998
RHB19-C23_2	RHB19-C23	327	148666	48.1321	1.38	IncFIB,IncFIIA,IncFII	000096__NC_019117_00097,000136__AP014877_00014,000121__CP024805	MOBP,MOBF	NC_011416_00039,NC_017627_00068	MPF_F	08-5333_00200,NC_008460_00107,NC_014615_00033,NC_010488_00021,NC_018966_00040,NC_017639_00100,NC_007675_00027,NC_013437_00116,NC_017639_00094,NC_019094_00090,NC_010409_00124,NC_022651_00077	-	-	Conjugative	CP012928	0.0556462
RHB19-C23_3	RHB19-C23	295	6228	49.1329	138.61	ColRNAI_rep_cluster_1291	000001__EU090225_00001	MOBQ	NC_019783_00003	-	-	-	-	Mobilizable	CP003226	0.0313762
RHB20-C01_2	RHB20-C01	436	221227	47.1394	0.74	IncFIA,IncQ1	000093__KX023259_00112,000195__NC_013728_00014	MOBH,MOBP	NC_013365_00169,NC_011416_00039	MPF_F	NC_019360_00278,NC_005211_00030,NC_002305_00127,NC_002305_00120,NC_019360_00255,NC_019360_00256,NC_009981_00239	-	-	Conjugative	KF362121	0.00165343
RHB20-C01_5	RHB20-C01	582	3814	43.655	19.82	ColRNAI_rep_cluster_1956	000015__JX514065	MOBF	NC_002632_00006	-	-	-	-	Mobilizable	KF364954	0.219531
RHB20-C02_2	RHB20-C02	436	220911	47.1258	0.86	IncFIA,IncQ1	000093__KX023259_00112,000195__NC_013728_00014	MOBH,MOBP	NC_013365_00169,NC_011416_00039	MPF_F	NC_019360_00278,NC_005211_00030,NC_002305_00127,NC_002305_00120,NC_019360_00255,NC_019360_00256,NC_009981_00239	-	-	Conjugative	KF362121	0.00165343
RHB20-C03_3	RHB20-C03	329	134665	49.6759	0.82	IncFIB,IncFIIA,IncFII,IncFIA	000095__NZ_CP014273_00094,000136__AP014877_00014,000121__CP024805,000094__NZ_CP015070_00117	MOBP,MOBF	NC_011416_00039,NC_017627_00068	MPF_F	08-5333_00200,NC_010719_00096,NC_014615_00033,NC_010488_00021,NC_018966_00040,NC_017639_00100,NC_007675_00027,NC_013437_00116,NC_017639_00094,NC_019094_00090,NC_010409_00124,NC_022651_00077	-	-	Conjugative	CP022166	0.0284967
RHB20-C03_4	RHB20-C03	317	122434	53.3773	0.98	IncFIIA,IncQ1	000136__AP014877_00014,000195__NC_013728_00014	MOBP	NC_013728_00087	MPF_I	NC_011754_00087,NC_014843_00047,NC_007365_00035,NC_011754_00109,NC_007365_00033,NC_022371_00084,NC_012487_00131,NC_022992_00098,NC_022992_00102	MOBP	FR821780	Conjugative	CP013024	0.00537869
RHB20-C04_2	RHB20-C04	315	109773	50.7493	1.83	IncI1	000145__HE610900_00001	MOBP	NC_019097	MPF_I	NC_019097_00056,NC_022267_00057,NC_011419_00085,NC_023290_00086,NC_015965_00072,NC_019097_00075,NC_022267_00069,NZ_CM001473_00069,NC_019097_00085	MOBP	JN253636	Conjugative	JF274993	0.0123533
RHB20-C09_2	RHB20-C09	263	101179	49.0013	2.31	IncFIB	000096__NC_019117_00097	MOBP,MOBF	NC_011416_00039,NC_017627_00068	MPF_F	08-5333_00200,NC_008460_00107,NC_014615_00033,NC_019094_00068,NC_019037_00027,NC_017054_00096,NC_007675_00027,NC_013437_00116	-	-	Conjugative	CP006263	0.0148187
RHB20-C09_3	RHB20-C09	515	93238	46.9079	1.22	rep_cluster_1704	001113__CP011430_00070	-	-	-	-	-	-	Non-mobilizable	CP011430	0.0175939
RHB20-C09_4	RHB20-C09	41	2689	46.1138	19.95	ColRNAI_rep_cluster_1987	000019__CP000651_00005	MOBF	CP019897	-	-	MOB_unknown	NC_017662	Mobilizable	CP011435	0.00251903
RHB20-C11_2	RHB20-C11	279	105655	48.3366	1.93	IncFIB,IncFIIA,IncFII,IncFIA	000095__NZ_CP014273_00094,000136__AP014877_00014,000121__CP024805,000094__NZ_CP015070_00117	MOBF	NC_017627_00068	MPF_F	08-5333_00200,NC_008460_00107,NC_014615_00033,NC_010488_00021,NC_018966_00040,NC_017639_00100,NC_007675_00027,NC_013437_00116,NC_017639_00094,NC_019094_00090,NC_010409_00124,NC_022651_00077	-	-	Conjugative	CP010345	0.00952763
RHB20-C13_2	RHB20-C13	315	109773	50.7493	1.29	IncI1	000145__HE610900_00001	MOBP	NC_019097	MPF_I	NC_019097_00056,NC_022267_00057,NC_011419_00085,NC_023290_00086,NC_015965_00072,NC_019097_00075,NC_022267_00069,NZ_CM001473_00069,NC_019097_00085	MOBP	JN253636	Conjugative	JF274993	0.0123533
RHB20-C15_2	RHB20-C15	489	105909	50.1289	1.2	IncFIB	000103__CP010244_00032	-	-	-	-	-	-	Non-mobilizable	KX015668	0.119909
RHB20-C16_2	RHB20-C16	489	105909	50.1289	0.95	IncFIB	000103__CP010244_00032	-	-	-	-	-	-	Non-mobilizable	KX015668	0.119909
RHB20-C17_2	RHB20-C17	279	106559	48.285	1.16	IncFIB,IncFIIA,IncFII,IncFIA	000096__NC_019117_00097,000136__AP014877_00014,000121__CP024805,000094__NZ_CP015070_00117	MOBF	NC_017627_00068	MPF_F	08-5333_00200,NC_008460_00107,NC_014615_00033,NC_010488_00021,NC_018966_00040,NC_017639_00100,NC_007675_00027,NC_013437_00116,NC_017639_00094,NC_019094_00090,NC_010409_00124,NC_022651_00077	-	-	Conjugative	CP009167	0.0131603
RHB20-C17_3	RHB20-C17	38	6221	46.8574	55.6	ColRNAI_rep_cluster_1857	000008__AJ627566	MOBP	NC_017321_00002	-	-	MOBP	MF083142	Mobilizable	AY079201	0.052714
RHB20-C17_4	RHB20-C17	466	4593	50.4681	75.52	ColRNAI_rep_cluster_1857	000008__AJ627566	MOBP	NC_014003_00004	-	-	MOBP	NZ_CP011065	Mobilizable	CP011433	0.000830728
RHB20-C18_2	RHB20-C18	279	116595	47.8914	1.37	IncFIB,IncFIIA,IncFII,IncFIA	000095__NZ_CP014273_00094,000136__AP014877_00014,000121__CP024805,000094__NZ_CP015070_00117	MOBF	NC_017627_00068	MPF_F	08-5333_00200,NC_008460_00107,NC_014615_00033,NC_018966_00040,NC_017639_00100,NC_007675_00027,NC_013437_00116,NC_017639_00094,NC_019094_00090,NC_010409_00124,NC_022651_00077	MOBF	DQ286390	Conjugative	AP001918	0.00936594
RHB20-C18_3	RHB20-C18	541	97938	47.4218	1.22	IncY	000230__CP009168_00001	-	-	-	-	-	-	Non-mobilizable	CP012491	0.0186195
RHB20-C18_4	RHB20-C18	39	6647	48.5332	83.5	ColRNAI_rep_cluster_1857	000008__AJ627566	MOBP	NC_019076_00002	-	-	MOBP	MF083142	Mobilizable	CP016519	0.000458924
RHB20-C18_5	RHB20-C18	37	4671	45.729	108.66	ColRNAI_rep_cluster_1857	000008__AJ627566	-	-	-	-	MOBP	CP010136	Mobilizable	CP009169	0.000385581
RHB20-C19_3	RHB20-C19	279	103858	48.2245	0.97	IncFIB,IncFIIA,IncFII,IncFIA	000095__NZ_CP014273_00094,000136__AP014877_00014,000121__CP024805,000094__NZ_CP015070_00117	MOBF	NC_017627_00068	MPF_F	08-5333_00200,NC_008460_00107,NC_014615_00033,NC_010488_00021,NC_018966_00040,NC_017639_00100,NC_007675_00027,NC_013437_00116,NC_017639_00094,NC_019094_00090,NC_010409_00124,NC_022651_00077	-	-	Conjugative	CP009167	0.0114865
RHB20-C19_4	RHB20-C19	541	92628	47.2773	0.74	IncY	000230__CP009168_00001	-	-	-	-	-	-	Non-mobilizable	CP012494	0.0252411
RHB21-C02_2	RHB21-C02	279	121313	48.1655	1.84	IncFIB,IncFIIA,IncFII,IncFIA	000096__NC_019117_00097,000136__AP014877_00014,000121__CP024805,000094__NZ_CP015070_00117	MOBF	NC_017627_00068	MPF_F	08-5333_00200,NC_008460_00107,NC_014615_00033,NC_010488_00021,NC_018966_00040,NC_017639_00100,NC_007675_00027,NC_013437_00116,NC_017639_00094,NC_019094_00090,NC_010409_00124,NC_022651_00077	MOBF	DQ286390	Conjugative	AP001918	0.0204123
RHB21-C02_3	RHB21-C02	44	3005	45.2246	270.69	ColRNAI_rep_cluster_1857	000008__AJ627566	MOBF	CP019897	-	-	MOB_unknown	CP010224	Mobilizable	CP001149	0.0419997
RHB21-C03_2	RHB21-C03	279	122712	48.5788	1.02	IncFIB,IncFIIA,IncFII,IncFIA	000095__NZ_CP014273_00094,000136__AP014877_00014,000121__CP024805,000094__NZ_CP015070_00117	MOBF	NC_017627_00068	MPF_F	08-5333_00200,NC_008460_00107,NC_014615_00033,NC_010488_00021,NC_018966_00040,NC_017639_00100,NC_007675_00027,NC_013437_00116,NC_017639_00094,NC_019094_00090,NC_010409_00124,NC_022651_00077	-	-	Conjugative	AP001918	0.0189299
RHB21-C04_2	RHB21-C04	271	89809	49.3392	1.48	IncFIB,IncFIIA,IncFII	000095__NZ_CP014273_00094,000136__AP014877_00014,000121__CP024805	MOBF	NC_017627_00068	MPF_F	08-5333_00200,NC_010719_00096,NC_014615_00033,NC_010488_00021,NC_018966_00040,NC_017639_00100,NC_007675_00027,NC_013437_00116,NC_017639_00094,NC_019094_00090,NC_010409_00124,NC_022651_00077	-	-	Conjugative	CP001162	0.0343598
RHB21-C04_3	RHB21-C04	580	2719	62.7437	82.66	-	-	-	-	-	-	-	-	Non-mobilizable	KX966395	0.164662
RHB21-C06_2	RHB21-C06	271	89809	49.3392	1.57	IncFIB,IncFIIA,IncFII	000095__NZ_CP014273_00094,000136__AP014877_00014,000121__CP024805	MOBF	NC_017627_00068	MPF_F	08-5333_00200,NC_010719_00096,NC_014615_00033,NC_010488_00021,NC_018966_00040,NC_017639_00100,NC_007675_00027,NC_013437_00116,NC_017639_00094,NC_019094_00090,NC_010409_00124,NC_022651_00077	-	-	Conjugative	CP001162	0.0343598
RHB21-C06_3	RHB21-C06	580	2719	62.7437	96.18	-	-	-	-	-	-	-	-	Non-mobilizable	KR262062	0.170926
RHB21-C07_2	RHB21-C07	271	89809	49.3392	1.64	IncFIB,IncFIIA,IncFII	000095__NZ_CP014273_00094,000136__AP014877_00014,000121__CP024805	MOBF	NC_017627_00068	MPF_F	08-5333_00200,NC_010719_00096,NC_014615_00033,NC_010488_00021,NC_018966_00040,NC_017639_00100,NC_007675_00027,NC_013437_00116,NC_017639_00094,NC_019094_00090,NC_010409_00124,NC_022651_00077	-	-	Conjugative	CP001162	0.0343598
RHB21-C07_3	RHB21-C07	580	2719	62.7437	144.07	-	-	-	-	-	-	-	-	Non-mobilizable	KX966395	0.164662
RHB21-C09_2	RHB21-C09	269	156205	48.9082	1.07	IncFIB,IncFIIA,IncFII,IncFIA	000096__NC_019117_00097,000136__AP014877_00014,000121__CP024805,000094__NZ_CP015070_00117	MOBP,MOBF	NC_011416_00039,NC_017627_00068	MPF_F	08-5333_00200,NC_008460_00107,NC_014615_00033,NC_010488_00021,NC_018966_00040,NC_017639_00100,NC_007675_00027,NC_013437_00116,NC_017639_00094,NC_019094_00090,NC_010409_00124,NC_022651_00077	MOBF	NZ_CP012164	Conjugative	CP001162	0.0344723
RHB21-C10_3	RHB21-C10	269	161214	49.0206	1.05	IncFIB,IncFIIA,IncFII,IncFIA	000096__NC_019117_00097,000136__AP014877_00014,000121__CP024805,000094__NZ_CP015070_00117	MOBP,MOBF	NC_011416_00039,NC_017627_00068	MPF_F	08-5333_00200,NC_008460_00107,NC_014615_00033,NC_010488_00021,NC_018966_00040,NC_017639_00100,NC_007675_00027,NC_013437_00116,NC_017639_00094,NC_019094_00090,NC_010409_00124,NC_022651_00077	MOBF	NZ_CP012164	Conjugative	CP001162	0.0344723
RHB21-C10_6	RHB21-C10	292	5682	42.0979	0.25	ColRNAI_rep_cluster_1291	000002__NC_009781	MOBQ	NC_019062_00002	-	-	-	-	Mobilizable	NC_019062	0.0600659
RHB21-C11_2	RHB21-C11	316	63983	48.0518	2.85	IncFIB,IncFIIA,IncFII	000095__NZ_CP014273_00094,000136__AP014877_00014,000121__CP024805	-	-	MPF_F	NC_010409_00124,NC_022651_00077	-	-	Non-mobilizable	CP001162	0.0605648
RHB21-C11_3	RHB21-C11	47	3524	45.5165	104.21	ColRNAI_rep_cluster_1857	000008__AJ627566	MOBF	CP019897	-	-	-	-	Mobilizable	AY333433	0.0424367
RHB21-C12_2	RHB21-C12	279	85857	47.4801	1.02	IncFIB,IncFIA,IncFII,IncFIIA	000095__NZ_CP014273_00094,000094__NZ_CP015070_00117,000121__CP024805,000136__AP014877_00014	MOBF	NC_017627_00068	MPF_F	NC_022651_00077,NZ_CM001154_00091	MOBF	DQ286390	Conjugative	CP009167	0.0192445
RHB21-C12_3	RHB21-C12	37	4671	45.729	95.15	ColRNAI_rep_cluster_1857	000008__AJ627566	-	-	-	-	MOBP	CP010136	Mobilizable	CP009169	0.000434439
RHB21-C20_2	RHB21-C20	279	98612	48.2903	1.43	IncFIB,IncFIIA,IncFII,IncFIA	000095__NZ_CP014273_00094,000136__AP014877_00014,000121__CP024805,000094__NZ_CP015070_00117	MOBF,MOBP	NC_017627_00068,NC_011416_00039	MPF_F	08-5333_00200,NC_008460_00107,NC_014615_00033,NC_010488_00021,NC_017639_00100,NC_007675_00027,NC_013437_00116,NC_017639_00094,NC_019094_00090,NC_010409_00124,NC_022651_00077	MOBF	DQ286390	Conjugative	AP001918	0.0108702
RHB21-C20_3	RHB21-C20	38	6811	47.6582	82.83	ColRNAI_rep_cluster_1857	000008__AJ627566	MOBP	NC_019076_00002	-	-	MOBP	MF083142	Mobilizable	CP016513	0.0460045
RHB22-C01_2	RHB22-C01	270	78258	49.3164	2.51	IncFIB,IncFIIA,IncFII,IncFIA	000101__NZ_CP012345_00042,000136__AP014877_00014,000121__CP024805,000093__KX023259_00112	MOBF	NC_017627_00068	MPF_F	08-5333_00200,NC_008460_00107,NC_014615_00033,NC_010488_00021,NC_018966_00040,NC_017639_00100,NC_007675_00027,NC_013437_00116,NC_017639_00094,NC_019094_00090,NC_010409_00124,NC_022651_00077	-	-	Conjugative	CP009167	0.0408631
RHB22-C01_5	RHB22-C01	303	32449	40.7624	15.22	IncX4	000224__NC_022105_00002	MOBP	NC_013718_00057	MPF_T	NC_013718_00041,NC_013718_00044,NC_013718_00045,NC_019128_00037	-	-	Conjugative	JX258655	0.0011089
RHB22-C02_2	RHB22-C02	279	121504	48.456	1.31	IncFIB,IncFIIA,IncFII,IncFIA	000095__NZ_CP014273_00094,000136__AP014877_00014,000121__CP024805,000094__NZ_CP015070_00117	MOBF	NC_017627_00068	MPF_F	08-5333_00200,NC_008460_00107,NC_014615_00033,NC_010488_00021,NC_018966_00040,NC_017639_00100,NC_007675_00027,NC_013437_00116,NC_017639_00094,NC_019094_00090,NC_010409_00124,NC_022651_00077	-	-	Conjugative	AP001918	0.0177716
RHB22-C02_3	RHB22-C02	313	100275	48.9265	2.02	IncI1	000144__CP015838_00058	MOBP	NC_019097	MPF_I	NC_019097_00056,NC_022267_00057,NC_019111_00038,NC_023290_00086,NC_015965_00072,NC_019097_00075,NC_022267_00069,NZ_CM001473_00069,NC_019097_00085	MOBP	HM021326	Conjugative	AP017892	0.0271635
RHB22-C02_4	RHB22-C02	515	92191	47.291	1.1	rep_cluster_1704	001113__CP011430_00070	-	-	-	-	-	-	Non-mobilizable	CP011430	0.0174761
RHB22-C02_5	RHB22-C02	37	4671	45.7504	25.23	ColRNAI_rep_cluster_1857	000008__AJ627566	-	-	-	-	MOBP	CP010136	Mobilizable	CP009169	0.000458924
RHB22-C03_2	RHB22-C03	269	156576	48.9047	1.57	IncFIB,IncFIIA,IncFII,IncFIA	000096__NC_019117_00097,000136__AP014877_00014,000121__CP024805,000094__NZ_CP015070_00117	MOBP,MOBF	NC_011416_00039,NC_017627_00068	MPF_F	08-5333_00200,NC_008460_00107,NC_014615_00033,NC_010488_00021,NC_018966_00040,NC_017639_00100,NC_007675_00027,NC_013437_00116,NC_017639_00094,NC_019094_00090,NC_010409_00124,NC_022651_00077	MOBF	NZ_CP012164	Conjugative	CP001162	0.0344723
RHB22-C04_2	RHB22-C04	269	156576	48.9047	1.37	IncFIB,IncFIIA,IncFII,IncFIA	000096__NC_019117_00097,000136__AP014877_00014,000121__CP024805,000094__NZ_CP015070_00117	MOBP,MOBF	NC_011416_00039,NC_017627_00068	MPF_F	08-5333_00200,NC_008460_00107,NC_014615_00033,NC_010488_00021,NC_018966_00040,NC_017639_00100,NC_007675_00027,NC_013437_00116,NC_017639_00094,NC_019094_00090,NC_010409_00124,NC_022651_00077	MOBF	NZ_CP012164	Conjugative	CP001162	0.0344723
RHB22-C05_2	RHB22-C05	279	102406	48.2013	1.97	IncFIB,IncFIIA,IncFII,IncFIA	000095__NZ_CP014273_00094,000136__AP014877_00014,000121__CP024805,000094__NZ_CP015070_00117	MOBF	NC_017627_00068	MPF_F	08-5333_00200,NC_008460_00107,NC_014615_00033,NC_010488_00021,NC_018966_00040,NC_017639_00100,NC_007675_00027,NC_013437_00116,NC_017639_00094,NC_019094_00090,NC_010409_00124,NC_022651_00077	-	-	Conjugative	CP010345	0.00944662
RHB22-C05_3	RHB22-C05	37	4671	45.7076	27.52	ColRNAI_rep_cluster_1857	000008__AJ627566	-	-	-	-	MOBP	CP010136	Mobilizable	CP009169	0.000656154
RHB22-C06_2	RHB22-C06	278	60402	46.2038	1.27	IncFIB,IncFIIA,IncFII,IncFIA	000095__NZ_CP014273_00094,000136__AP014877_00014,000121__CP024805,000094__NZ_CP015070_00117	-	-	-	-	-	-	Non-mobilizable	AP001918	0.0221335
RHB22-C08_2	RHB22-C08	278	54794	44.2019	1.7	IncFIB,IncFIA	000095__NZ_CP014273_00094,000094__NZ_CP015070_00117	-	-	-	-	-	-	Non-mobilizable	CP009167	0.0256472
RHB22-C09_2	RHB22-C09	270	78258	49.3164	3.2	IncFIB,IncFIIA,IncFII,IncFIA	000101__NZ_CP012345_00042,000136__AP014877_00014,000121__CP024805,000093__KX023259_00112	MOBF	NC_017627_00068	MPF_F	08-5333_00200,NC_008460_00107,NC_014615_00033,NC_010488_00021,NC_018966_00040,NC_017639_00100,NC_007675_00027,NC_013437_00116,NC_017639_00094,NC_019094_00090,NC_010409_00124,NC_022651_00077	-	-	Conjugative	CP009167	0.0408631
RHB22-C09_3	RHB22-C09	303	32449	40.7624	6.73	IncX4	000224__NC_022105_00002	MOBP	NC_013718_00057	MPF_T	NC_019128_00037,NC_013718_00045,NC_013718_00044,NC_013718_00041	-	-	Conjugative	JX258655	0.0011089
RHB22-C12_3	RHB22-C12	270	78258	49.3164	1.86	IncFIB,IncFIIA,IncFII,IncFIA	000101__NZ_CP012345_00042,000136__AP014877_00014,000121__CP024805,000093__KX023259_00112	MOBF	NC_017627_00068	MPF_F	08-5333_00200,NC_008460_00107,NC_014615_00033,NC_010488_00021,NC_018966_00040,NC_017639_00100,NC_007675_00027,NC_013437_00116,NC_017639_00094,NC_019094_00090,NC_010409_00124,NC_022651_00077	-	-	Conjugative	CP009167	0.0408631
RHB22-C12_7	RHB22-C12	303	32449	40.7624	2.94	IncX4	000224__NC_022105_00002	MOBP	NC_013718_00057	MPF_T	NC_019128_00037,NC_013718_00045,NC_013718_00044,NC_013718_00041	-	-	Conjugative	JX258655	0.0011089
RHB22-C17_2	RHB22-C17	279	102406	48.2013	1.94	IncFIB,IncFIIA,IncFII,IncFIA	000095__NZ_CP014273_00094,000136__AP014877_00014,000121__CP024805,000094__NZ_CP015070_00117	MOBF	NC_017627_00068	MPF_F	08-5333_00200,NC_008460_00107,NC_014615_00033,NC_010488_00021,NC_018966_00040,NC_017639_00100,NC_007675_00027,NC_013437_00116,NC_017639_00094,NC_019094_00090,NC_010409_00124,NC_022651_00077	-	-	Conjugative	CP010345	0.00944662
RHB22-C17_3	RHB22-C17	37	4671	45.7076	24.88	ColRNAI_rep_cluster_1857	000008__AJ627566	-	-	-	-	MOBP	CP010136	Mobilizable	CP009169	0.000705841
RHB22-C23_2	RHB22-C23	279	121488	48.4558	1.01	IncFIB,IncFIIA,IncFII,IncFIA	000095__NZ_CP014273_00094,000136__AP014877_00014,000121__CP024805,000094__NZ_CP015070_00117	MOBF	NC_017627_00068	MPF_F	08-5333_00200,NC_008460_00107,NC_014615_00033,NC_010488_00021,NC_018966_00040,NC_017639_00100,NC_007675_00027,NC_013437_00116,NC_017639_00094,NC_019094_00090,NC_010409_00124,NC_022651_00077	-	-	Conjugative	AP001918	0.0177716
RHB22-C23_3	RHB22-C23	515	92191	47.292	0.96	rep_cluster_1704	001113__CP011430_00070	-	-	-	-	-	-	Non-mobilizable	CP011430	0.0174761
RHB22-C23_4	RHB22-C23	37	4671	45.7504	101.15	ColRNAI_rep_cluster_1857	000008__AJ627566	-	-	-	-	MOBP	CP010136	Mobilizable	CP009169	0.000508006
RHB23-C01_2	RHB23-C01	313	124527	48.7011	1.49	IncI1	000145__HE610900_00001	MOBP	NC_019097	MPF_I	NC_019097_00056,NC_022267_00057,NC_019111_00038,NC_023290_00086,NC_015965_00072,NC_019097_00075,NC_022267_00069,NZ_CM001473_00069,NC_019097_00085	MOBP	JN253636	Conjugative	KJ563250	0.0264788
RHB23-C01_3	RHB23-C01	541	95926	47.7618	0.92	IncY	000230__CP009168_00001	-	-	-	-	-	-	Non-mobilizable	CP009051	0.0178312
RHB23-C01_4	RHB23-C01	570	48686	44.4974	4.18	-	-	-	-	-	-	-	-	Non-mobilizable	CP009861	0.016782
RHB23-C01_5	RHB23-C01	558	41486	45.437	3.93	-	-	MOBP	NC_022650_00002	MPF_T	NC_023907_00043,NC_023907_00079,NC_023907_00045	-	-	Conjugative	KY352406	0.0668569
RHB23-C02_2	RHB23-C02	313	124527	48.7011	1.3	IncI1	000145__HE610900_00001	MOBP	NC_019097	MPF_I	NC_019097_00056,NC_022267_00057,NC_019111_00038,NC_023290_00086,NC_015965_00072,NC_019097_00075,NC_022267_00069,NZ_CM001473_00069,NC_019097_00085	MOBP	JN253636	Conjugative	KJ563250	0.0264788
RHB23-C02_3	RHB23-C02	541	95926	47.7608	0.82	IncY	000230__CP009168_00001	-	-	-	-	-	-	Non-mobilizable	CP009051	0.0177716
RHB23-C02_4	RHB23-C02	570	48686	44.4974	3.5	-	-	-	-	-	-	-	-	Non-mobilizable	CP009861	0.0168963
RHB23-C03_2	RHB23-C03	290	109880	46.124	0.81	IncFIB	000105__NC_011917_00001	-	-	-	-	-	-	Non-mobilizable	CU638872	0.0109136
RHB23-C04_2	RHB23-C04	331	109433	50.896	2.32	IncFIIA,IncFII	000136__AP014877_00014,000121__CP024805	MOBF	NC_017627_00068	MPF_F	NC_022651_00077,NC_010409_00124,NC_019094_00090,NC_017630_00031,NC_013437_00116,NC_007675_00027,NC_017639_00100,NC_018966_00040,NC_010488_00021,NC_014615_00033,NC_008460_00107,08-5333_00200	-	-	Conjugative	CP017726	0.0451943
RHB23-C04_3	RHB23-C04	402	6930	48.3983	74.64	ColRNAI_rep_cluster_1857	000008__AJ627566	MOBP	NC_019076_00002	-	-	MOBP	MF083142	Mobilizable	KM107848	0.035622
RHB23-C04_4	RHB23-C04	31	4721	41.0506	58.27	ColRNAI_rep_cluster_1857	000008__AJ627566	-	-	-	-	MOB_unknown,MOBP	NC_019986,CP018844	Mobilizable	DQ286390	0.00282712
RHB23-C05_10	RHB23-C05	508	4237	40.7836	155.1	-	-	-	-	MPF_T	NC_002144_00007	-	-	Non-mobilizable	CP008717	0.00060662
RHB23-C05_2	RHB23-C05	313	118911	48.0578	1.91	IncI1	000145__HE610900_00001	MOBP	NC_019097	MPF_I	NC_019097_00056,NC_022267_00057,NC_019111_00038,NC_023290_00086,NC_015965_00072,NC_019097_00075,NC_022267_00069,NZ_CM001473_00069,NC_019097_00085	MOBP	JN253636	Conjugative	KM052220	0.026819
RHB23-C05_3	RHB23-C05	332	65189	50.5729	5.69	IncFIIA,IncFII	000136__AP014877_00014,000121__CP024805	MOBF	NC_017627_00068	MPF_F	NC_022651_00077,NC_010409_00124,NC_019094_00090,NC_017639_00094,NC_013437_00116,NC_007675_00027,NC_017639_00100,NC_018966_00040,NC_010488_00021,NC_014615_00033,NC_010719_00096,08-5333_00200	MOBF	KT950740	Conjugative	CP017726	0.0214305
RHB23-C05_4	RHB23-C05	569	59597	42.2739	5.18	IncI2	000147__CP006264_00003	-	-	MPF_T	NC_020270_00058,NC_019039_00051,NC_019039_00052,NC_020270_00063,NC_019039_00065	-	-	Non-mobilizable	CP009581	0.0101459
RHB23-C05_5	RHB23-C05	303	32448	41.1797	13.24	IncX4	000224__NC_022105_00002	MOBP	NC_013718_00057	MPF_T	NC_013718_00041,NC_013718_00044,NC_013718_00045,NC_021079_00038	-	-	Conjugative	CP021735	0.00611156
RHB23-C05_6	RHB23-C05	402	6930	48.4127	102.85	ColRNAI_rep_cluster_1857	000008__AJ627566	MOBP	NC_019076_00002	-	-	MOBP	MF083142	Mobilizable	KM107848	0.0359759
RHB23-C05_7	RHB23-C05	29	6836	45.8602	55.01	ColRNAI_rep_cluster_1857	000008__AJ627566	-	-	-	-	MOB_unknown,MOBP	NC_019986,NZ_CP016585	Mobilizable	CP021910	0.00366686
RHB23-C05_8	RHB23-C05	449	6744	51.2159	89.48	ColRNAI_rep_cluster_1291	000002__NC_009781	MOBQ	NZ_AWFJ01000122_00007	-	-	MOBQ,MOBQ	NZ_CP011431,DQ318958	Mobilizable	FJ004638	0.0135508
RHB23-C05_9	RHB23-C05	296	5674	47.1977	119.62	ColRNAI_rep_cluster_1291	000001__EU090225_00001	MOBQ	NC_019783_00003	-	-	-	-	Mobilizable	CP010202	0.0288636
RHB23-C06_2	RHB23-C06	313	98678	49.5521	1.45	IncI1	000145__HE610900_00001	MOBP	NC_019097	MPF_I	NC_019097_00056,NC_022267_00057,NC_019111_00038,NC_023290_00086,NC_015965_00072,NC_019097_00075,NC_022267_00069,NZ_CM001473_00069,NC_019097_00085	MOBP	JN253636	Conjugative	JQ901381	0.0171844
RHB23-C06_3	RHB23-C06	332	60884	51.7115	3.55	IncFIIA,IncFII	000136__AP014877_00014,000121__CP024805	MOBF	NC_017627_00068	MPF_F	NC_022651_00077,NC_010409_00124,NC_019094_00090,NC_017639_00094,NC_013437_00116,NC_007675_00027,NC_017639_00100,NC_018966_00040,NC_010488_00021,NC_014615_00033,NC_010719_00096,08-5333_00200	-	-	Conjugative	CP017726	0.00141786
RHB23-C06_4	RHB23-C06	411	7198	48.8191	46.01	ColRNAI_rep_cluster_1857	000008__AJ627566	MOBP	NC_017321_00002	-	-	MOBP	NC_017721	Mobilizable	CP016513	0.0445606
RHB23-C06_5	RHB23-C06	295	6230	49.1653	110.59	ColRNAI_rep_cluster_1291	000001__EU090225_00001	MOBQ	NC_019783_00003	-	-	-	-	Mobilizable	CP003226	0.0293293
RHB23-C06_6	RHB23-C06	399	3257	47.2521	54.14	ColRNAI_rep_cluster_1857	000008__AJ627566	-	-	-	-	MOBP,MOB_unknown	CP018844,NC_019986	Mobilizable	CP019023	0.00340187
RHB23-C07_2	RHB23-C07	331	109433	50.896	2.68	IncFIIA,IncFII	000136__AP014877_00014,000121__CP024805	MOBF	NC_017627_00068	MPF_F	NC_022651_00077,NC_010409_00124,NC_019094_00090,NC_017630_00031,NC_013437_00116,NC_007675_00027,NC_017639_00100,NC_018966_00040,NC_010488_00021,NC_014615_00033,NC_008460_00107,08-5333_00200	-	-	Conjugative	CP017726	0.0451943
RHB23-C07_3	RHB23-C07	402	6930	48.3983	88.26	ColRNAI_rep_cluster_1857	000008__AJ627566	MOBP	NC_019076_00002	-	-	MOBP	MF083142	Mobilizable	KM107848	0.035622
RHB23-C07_4	RHB23-C07	31	4721	41.0506	60.05	ColRNAI_rep_cluster_1857	000008__AJ627566	-	-	-	-	MOB_unknown,MOBP	NC_019986,CP018844	Mobilizable	DQ286390	0.00282712
RHB23-C10_10	RHB23-C10	508	4237	40.7836	190.59	-	-	-	-	MPF_T	NC_002144_00007	-	-	Non-mobilizable	CP008717	0.000532603
RHB23-C10_2	RHB23-C10	313	118911	48.0578	2.1	IncI1	000145__HE610900_00001	MOBP	NC_019097	MPF_I	NC_019097_00056,NC_022267_00057,NC_019111_00038,NC_023290_00086,NC_015965_00072,NC_019097_00075,NC_022267_00069,NZ_CM001473_00069,NC_019097_00085	MOBP	JN253636	Conjugative	KM052220	0.026819
RHB23-C10_3	RHB23-C10	332	65179	50.5592	5.86	IncFIIA,IncFII	000136__AP014877_00014,000121__CP024805	MOBF	NC_017627_00068	MPF_F	NC_022651_00077,NC_010409_00124,NC_019094_00090,NC_017639_00094,NC_013437_00116,NC_007675_00027,NC_017639_00100,NC_018966_00040,NC_010488_00021,NC_014615_00033,NC_010719_00096,08-5333_00200	MOBF	FN868248	Conjugative	CP017726	0.0213613
RHB23-C10_4	RHB23-C10	569	59597	42.2739	5.93	IncI2	000147__CP006264_00003	-	-	MPF_T	NC_020270_00058,NC_019039_00051,NC_019039_00052,NC_020270_00063,NC_019039_00065	-	-	Non-mobilizable	CP009581	0.0101459
RHB23-C10_5	RHB23-C10	303	32448	41.1767	16.68	IncX4	000224__NC_022105_00002	MOBP	NC_013718_00057	MPF_T	NC_013718_00041,NC_021079_00038,NC_013718_00045	-	-	Conjugative	CP021735	0.00614558
RHB23-C10_6	RHB23-C10	402	6930	48.4127	133.49	ColRNAI_rep_cluster_1857	000008__AJ627566	MOBP	NC_019076_00002	-	-	MOBP	MF083142	Mobilizable	KM107848	0.0357395
RHB23-C10_7	RHB23-C10	29	6836	45.8602	72.86	ColRNAI_rep_cluster_1857	000008__AJ627566	-	-	-	-	MOBP,MOB_unknown	NZ_CP016585,NC_019986	Mobilizable	CP021910	0.00360762
RHB23-C10_8	RHB23-C10	449	6744	51.2159	110.83	ColRNAI_rep_cluster_1291	000002__NC_009781	MOBQ	NZ_AWFJ01000122_00007	-	-	MOBQ,MOBQ	NZ_CP011431,DQ318958	Mobilizable	FJ004638	0.0135508
RHB23-C10_9	RHB23-C10	296	5674	47.1977	160.03	ColRNAI_rep_cluster_1291	000001__EU090225_00001	MOBQ	NC_019783_00003	-	-	-	-	Mobilizable	CP010202	0.0287714
RHB23-C11_2	RHB23-C11	330	86339	49.4168	2.09	IncFIB,IncI1,IncFII	000095__NZ_CP014273_00094,000144__CP015838_00058,000121__CP024805	MOBF	NC_017627_00068	MPF_F	08-5333_00200,NC_008460_00107,NC_014615_00033,NC_010488_00021,NC_018966_00040,NC_017639_00100,NC_007675_00027,NC_013437_00116,NC_017639_00094,NC_019094_00090,NC_010409_00124,NC_022651_00077	-	-	Conjugative	MF370216	0.0327227
RHB23-C14_2	RHB23-C14	515	92191	47.291	0.8	rep_cluster_1704	001113__CP011430_00070	-	-	-	-	-	-	Non-mobilizable	CP011430	0.0174175
RHB23-C14_3	RHB23-C14	271	86439	50.1533	1.14	IncFIB,IncFIIA,IncFII	000095__NZ_CP014273_00094,000136__AP014877_00014,000121__CP024805	MOBF	NC_017627_00068	MPF_F	08-5333_00200,NC_010719_00096,NC_014615_00033,NC_010488_00021,NC_018966_00040,NC_017639_00100,NC_007675_00027,NC_013437_00116,NC_017639_00094,NC_019094_00090,NC_010409_00124,NC_022651_00077	-	-	Conjugative	CP009167	0.0244475
RHB23-C18_2	RHB23-C18	331	109433	50.896	2.44	IncFIIA,IncFII	000136__AP014877_00014,000121__CP024805	MOBF	NC_017627_00068	MPF_F	NC_022651_00077,NC_010409_00124,NC_019094_00090,NC_017630_00031,NC_013437_00116,NC_007675_00027,NC_017639_00100,NC_018966_00040,NC_010488_00021,NC_014615_00033,NC_008460_00107,08-5333_00200	-	-	Conjugative	CP017726	0.0451943
RHB23-C18_3	RHB23-C18	402	6930	48.3983	72.82	ColRNAI_rep_cluster_1857	000008__AJ627566	MOBP	NC_017321_00002	-	-	MOBP	MF083142	Mobilizable	KM107848	0.035622
RHB23-C18_4	RHB23-C18	31	4721	41.0506	45.54	ColRNAI_rep_cluster_1857	000008__AJ627566	-	-	-	-	MOBP,MOB_unknown	CP018844,NC_019986	Mobilizable	DQ286390	0.0028554
RHB23-C24_2	RHB23-C24	331	109432	50.8955	2.01	IncFIIA,IncFII	000136__AP014877_00014,000121__CP024805	MOBF	NC_017627_00068	MPF_F	NC_022651_00077,NC_010409_00124,NC_019094_00090,NC_017630_00031,NC_013437_00116,NC_007675_00027,NC_017639_00100,NC_018966_00040,NC_010488_00021,NC_014615_00033,NC_008460_00107,08-5333_00200	-	-	Conjugative	CP017726	0.0451943
RHB23-C24_3	RHB23-C24	402	6930	48.3983	65.01	ColRNAI_rep_cluster_1857	000008__AJ627566	MOBP	NC_019076_00002	-	-	MOBP	MF083142	Mobilizable	KM107848	0.0358575
RHB23-C24_4	RHB23-C24	31	4721	41.0506	39.1	ColRNAI_rep_cluster_1857	000008__AJ627566	-	-	-	-	MOBP,MOB_unknown	CP018844,NC_019986	Mobilizable	DQ286390	0.00279888
RHB24-C01_2	RHB24-C01	468	52683	51.4378	7.9	IncN	000155__CP018649	MOBF	NC_015599_00019	MPF_T	NC_009131_00030,NC_011617_00041,NC_014368_00014,NC_007682_00044,NC_008612_00190,NC_022375_00024	MOBF	NZ_CP013027	Conjugative	CP017725	0.00149601
RHB24-C04_2	RHB24-C04	271	99864	48.9075	2.6	IncFIB,IncFIIA,IncFII	000095__NZ_CP014273_00094,000136__AP014877_00014,000121__CP024805	MOBF	NC_017627_00068	MPF_F	08-5333_00200,NC_010719_00096,NC_014615_00033,NC_010488_00021,NC_018966_00040,NC_017639_00100,NC_007675_00027,NC_013437_00116,NC_017639_00094,NC_019094_00090,NC_010409_00124,NC_022651_00077	-	-	Conjugative	CP009167	0.0325113
RHB24-C09_2	RHB24-C09	342	74587	51.0545	3.69	IncFIIA,IncFII	000136__AP014877_00014,000121__CP024805	MOBF	NC_017627_00068	MPF_F	NC_022651_00077,NC_010409_00124,NC_019094_00090,NC_017639_00094,NC_013437_00116,NC_007675_00027,NC_017054_00096,NC_019037_00027,NC_019094_00068,NC_010719_00097,NC_010719_00096,08-5333_00200	-	-	Conjugative	KU932024	0.0487413
RHB24-C09_3	RHB24-C09	267	68491	44.4409	2.38	IncFIIA,IncFII	000136__AP014877_00014,000121__CP024805	-	-	-	-	-	-	Non-mobilizable	CP003291	0.101551
RHB24-C09_4	RHB24-C09	579	33130	46.0217	10.86	IncI1,IncFII	000144__CP015838_00058,000121__CP024805	-	-	-	-	-	-	Non-mobilizable	CP013191	0.124491
RHB24-C10_2	RHB24-C10	328	144318	48.7936	1.01	IncFIB,IncFIIA,IncFII	000096__NC_019117_00097,000136__AP014877_00014,000121__CP024805	MOBF	NC_017627_00068	MPF_F	08-5333_00200,NC_008460_00107,NC_014615_00033,NC_010488_00021,NC_018966_00040,NC_017639_00100,NC_007675_00027,NC_013437_00116,NC_017639_00094,NC_019094_00090,NC_010409_00124,NC_022651_00077	MOBF	CP015086	Conjugative	CP009167	0.0531179
RHB24-C10_3	RHB24-C10	38	6826	47.6267	93.48	ColRNAI_rep_cluster_1857	000008__AJ627566	MOBP	NC_019076_00002	-	-	MOBP	NC_008697	Mobilizable	CP016513	0.0480354
RHB24-C10_4	RHB24-C10	295	6229	49.2695	142.47	ColRNAI_rep_cluster_1291	000001__EU090225_00001	MOBQ	NC_019783_00003	-	-	-	-	Mobilizable	CP003226	0.0294234
RHB24-C10_5	RHB24-C10	298	5147	47.212	76.47	ColRNAI_rep_cluster_1291	000001__EU090225_00001	MOBQ	NC_019783_00003	-	-	-	-	Mobilizable	EU090225	0.00139189
RHB24-C10_6	RHB24-C10	369	2590	53.668	193.54	ColRNAI_rep_cluster_1993	000024__JX133088	-	-	-	-	MOBP	AB027308	Mobilizable	KC886366	0.0572108
RHB24-C10_7	RHB24-C10	503	1551	51.5152	108.12	ColRNAI_rep_cluster_1885	000013__DQ995351_00001	-	-	-	-	MOBP,MOB_unknown	AB027308,GQ900404	Mobilizable	JN253636	0.0539403
RHB24-C11_2	RHB24-C11	271	102023	49.3977	1.04	IncFIB,IncFIIA,IncFII	000095__NZ_CP014273_00094,000136__AP014877_00014,000121__CP024805	MOBF	NC_017627_00068	MPF_F	08-5333_00200,NC_010719_00096,NC_014615_00033,NC_018966_00040,NC_017639_00100,NC_007675_00027,NC_013437_00116,NC_017639_00094,NC_019094_00090,NC_010409_00124,NC_022651_00077	-	-	Conjugative	CP001162	0.0267335
RHB24-C12_2	RHB24-C12	313	119877	50.36	0.61	IncI1	000145__HE610900_00001	MOBP	NC_019097	MPF_I	NC_019097_00056,NC_022267_00057,NC_011419_00085,NC_023290_00086,NC_015965_00072,NC_022267_00069,NZ_CM001473_00069,NC_019097_00085	MOBP	KM107848	Conjugative	CP019173	0.0241368
RHB24-C12_3	RHB24-C12	353	95282	50.0451	0.66	IncFIB,IncFIIA,IncFII	000096__NC_019117_00097,000136__AP014877_00014,000121__CP024805	MOBF	NC_011413_00081	MPF_F	NC_011413_00080,NC_011413_00075,NC_011413_00074,NC_011413_00069,NC_011413_00068,NC_011413_00064,NC_011413_00063,NC_011413_00058,NC_011413_00056	-	-	Conjugative	AP009242	0.0686914
RHB24-C17_2	RHB24-C17	271	99864	48.9075	1.78	IncFIB,IncFIIA,IncFII	000095__NZ_CP014273_00094,000136__AP014877_00014,000121__CP024805	MOBF	NC_017627_00068	MPF_F	08-5333_00200,NC_010719_00096,NC_014615_00033,NC_010488_00021,NC_018966_00040,NC_017639_00100,NC_007675_00027,NC_013437_00116,NC_017639_00094,NC_019094_00090,NC_010409_00124,NC_022651_00077	-	-	Conjugative	CP009167	0.0325113
RHB24-C17_3	RHB24-C17	478	63800	52.884	4.28	IncI1	000144__CP015838_00058	MOBP	NC_017643_00011	MPF_I	NC_017643_00021,NC_017643_00033,NC_017643_00037,NC_017643_00038,NC_017643_00039,NC_017643_00041,NC_017643_00042,NC_017643_00047	-	-	Conjugative	NC_017643	0.04288
RHB24-C19_2	RHB24-C19	327	146285	47.9995	1.13	IncFIB,IncFIIA,IncFII	000096__NC_019117_00097,000136__AP014877_00014,000121__CP024805	MOBP,MOBF	NC_011416_00039,NC_017627_00068	MPF_F	08-5333_00200,NC_008460_00107,NC_014615_00033,NC_010488_00021,NC_018966_00040,NC_017639_00100,NC_007675_00027,NC_013437_00116,NC_017639_00094,NC_019094_00090,NC_010409_00124,NC_022651_00077	MOBF	DQ286390	Conjugative	CP021733	0.0539403
RHB24-C19_3	RHB24-C19	564	32364	41.265	10.51	IncX1	000215__KC853434_00019	MOBP	NC_019096_00001	MPF_T	NC_017624_00009,NC_010860_00022,NC_019067_00043,NC_019138_00026,NC_023277_00163	MOBP	CP002111	Conjugative	EU219533	0.0133547
RHB24-C19_4	RHB24-C19	369	2590	53.6293	131.59	ColRNAI_rep_cluster_1993	000024__JX133088	-	-	-	-	MOBP	AB027308	Mobilizable	KC886366	0.0574401
RHB24-C21_2	RHB24-C21	271	102023	49.3987	1.45	IncFIB,IncFIIA,IncFII	000095__NZ_CP014273_00094,000136__AP014877_00014,000121__CP024805	MOBF	NC_017627_00068	MPF_F	08-5333_00200,NC_010719_00096,NC_014615_00033,NC_018966_00040,NC_017639_00100,NC_007675_00027,NC_013437_00116,NC_017639_00094,NC_019094_00090,NC_010409_00124,NC_022651_00077	-	-	Conjugative	CP001162	0.0267335
RHB25-C01_2	RHB25-C01	267	95399	44.7552	1.78	IncI1,IncFII	000145__HE610900_00001,000121__CP024805	MOBP	NC_011416_00039	-	-	-	-	Mobilizable	AP010963	0.105264
RHB25-C01_3	RHB25-C01	303	39213	41.8764	7.54	IncX4	000224__NC_022105_00002	MOBP	NC_013718_00057	MPF_T	NC_021079_00038,NC_013718_00045,NC_013718_00044,NC_013718_00041	-	-	Conjugative	JX981514	0.00274254
RHB25-C01_4	RHB25-C01	549	9964	52.3284	1.8	-	-	MOBP	NC_011416_00039	-	-	-	-	Mobilizable	CP003299	0.140258
RHB25-C08_4	RHB25-C08	503	1552	51.8686	63.33	ColRNAI_rep_cluster_1885	000013__DQ995351_00001	-	-	-	-	MOB_unknown	CP018359	Mobilizable	JN253636	0.0501998
RHB25-C10_2	RHB25-C10	503	1552	51.8686	13.81	ColRNAI_rep_cluster_1885	000013__DQ995351_00001	-	-	-	-	MOB_unknown	CP018359	Mobilizable	JN253636	0.0501998
RHB25-C12_2	RHB25-C12	279	95651	48.3738	1.61	IncFIB,IncFIIA,IncFII	000095__NZ_CP014273_00094,000136__AP014877_00014,000121__CP024805	MOBF	NC_017627_00068	MPF_F	08-5333_00200,NC_008460_00107,NC_014615_00033,NC_010488_00021,NC_018966_00040,NC_017639_00100,NC_007675_00027,NC_013437_00116,NC_017639_00094,NC_019094_00090,NC_010409_00124,NC_022651_00077	-	-	Conjugative	CP010345	0.0113086
RHB25-C13_2	RHB25-C13	541	98711	47.4243	1.08	IncH	000138__CP021336_00001	-	-	-	-	-	-	Non-mobilizable	CP003110	0.0239063
RHB25-C13_3	RHB25-C13	278	84397	45.9448	1.48	IncFIB,IncFIA	000095__NZ_CP014273_00094,000094__NZ_CP015070_00117	MOBP	NC_011416_00039	MPF_Unknown	08-5333_00200,NC_008460_00107	-	-	Conjugative	CP009167	0.0334751
RHB25-C13_4	RHB25-C13	569	58013	42.1078	1.57	IncI2	000147__CP006264_00003	MOBP	NC_022520_00030	MPF_T	NC_020270_00058,NC_019039_00051,NC_019039_00052,NC_020270_00063,NC_019039_00065	-	-	Conjugative	KU932022	0.00944662
RHB25-C16_2	RHB25-C16	330	83477	49.749	1.29	IncFIB,IncFIIA,IncFII	000095__NZ_CP014273_00094,000136__AP014877_00014,000121__CP024805	MOBF	NC_017627_00068	MPF_F	08-5333_00200,NC_008460_00107,NC_014615_00033,NC_010488_00021,NC_018966_00040,NC_017639_00100,NC_007675_00027,NC_013437_00116,NC_017639_00094,NC_019094_00090,NC_010409_00124,NC_022651_00077	-	-	Conjugative	CP010241	0.00884936
RHB25-C19_2	RHB25-C19	330	87656	49.4364	1.38	IncFIB,IncFII,IncI1	000095__NZ_CP014273_00094,000121__CP024805,000144__CP015838_00058	MOBF	NC_017627_00068	MPF_F	NC_017639_00094,NC_013437_00116,NC_007675_00027,NC_017639_00100,NC_018966_00040,NC_010488_00021,NC_014615_00033,NC_008460_00107,08-5333_00200,NC_019094_00090,NC_010409_00124,NC_022651_00077	-	-	Conjugative	CP001162	0.0344723
RHB25-C19_3	RHB25-C19	564	35662	41.6241	2.23	IncX1	000215__KC853434_00019	MOBP	NC_019096_00001	MPF_T	NC_017624_00009,NC_010860_00022,NC_019067_00043,NC_019046_00026,NC_023277_00163	MOBP	CP002111	Conjugative	JN935897	0.0252411
RHB25-C20_2	RHB25-C20	279	117013	47.8998	1.64	IncFIB,IncFIIA,IncFII	000096__NC_019117_00097,000136__AP014877_00014,000121__CP024805	MOBF	NC_011980_00044	MPF_F	08-5333_00200,NC_008460_00107,NC_014615_00033,NC_010488_00021,NC_018966_00040,NC_017639_00100,NC_007675_00027,NC_013437_00116,NC_017639_00094,NC_019094_00090,NC_010409_00124,NC_022651_00077	MOBF	KP987215	Conjugative	AP001918	0.0111321
RHB25-C23_2	RHB25-C23	278	67791	45.3526	2.23	IncFIB,IncFIIA,IncFII,IncFIA	000095__NZ_CP014273_00094,000136__AP014877_00014,000121__CP024805,000094__NZ_CP015070_00117	-	-	MPF_F	NC_008460_00107,NC_014615_00033	-	-	Non-mobilizable	AP001918	0.025484
RHB25-C23_3	RHB25-C23	37	4672	45.762	28.39	ColRNAI_rep_cluster_1857	000008__AJ627566	-	-	-	-	MOBP	CP010136	Mobilizable	CP009169	0.000532603
RHB26-C03_2	RHB26-C03	313	107745	49.5578	0.9	IncI1	000145__HE610900_00001	MOBP	NC_019097	MPF_I	NC_019097_00056,NC_022267_00057,NC_019111_00038,NC_023290_00086,NC_015965_00072,NC_019097_00075,NC_022267_00069,NZ_CM001473_00069,NC_019097_00085	MOBP	JN253636	Conjugative	CP002731	0.015347
RHB26-C08_2	RHB26-C08	432	256547	47.4007	0.62	rep_cluster_1150	000430__CP020850	MOBH	NC_016980_00239	MPF_F	NC_018107_00101,NC_016980_00240,NC_023911_00309,NC_018107_00235,NC_016980_00099,NC_016980_00109,NC_016980_00110	-	-	Conjugative	CP018339	0.0299949
RHB26-C08_3	RHB26-C08	137	4671	54.4851	22.4	ColRNAI_rep_cluster_1987,rep_cluster_2050	000019__CP000651_00005,001473__CP024541	-	-	-	-	-	-	Non-mobilizable	CP011627	0.0712856
RHB26-C08_4	RHB26-C08	101	3959	43.9	12.24	rep_cluster_2050,ColRNAI_rep_cluster_1987	001473__CP024541,000019__CP000651_00005	-	-	-	-	-	-	Non-mobilizable	CP012558	0.00680395
RHB26-C12_2	RHB26-C12	279	95109	48.6904	1.25	IncFIB,IncFIIA,IncFII	000095__NZ_CP014273_00094,000136__AP014877_00014,000121__CP024805	MOBF	NC_017627_00068	MPF_F	08-5333_00200,NC_008460_00107,NC_014615_00033,NC_010488_00021,NC_018966_00040,NC_017639_00100,NC_007675_00027,NC_013437_00116,NC_017639_00094,NC_019094_00090,NC_010409_00124,NC_022651_00077	MOBF	DQ286390	Conjugative	AP001918	0.00541137
RHB26-C12_3	RHB26-C12	38	6811	47.6876	18.79	ColRNAI_rep_cluster_1857	000008__AJ627566	MOBP	NC_019076_00002	-	-	MOBP	MF083142	Mobilizable	CP016513	0.0458408
RHB26-C15_2	RHB26-C15	400	4315	43.6616	21.5	ColRNAI_rep_cluster_1857	000008__AJ627566	-	-	-	-	MOB_unknown,MOBP	NC_019986,KX712120	Mobilizable	HQ659758	0.0233014
RHB26-C18_2	RHB26-C18	279	122701	48.5783	0.7	IncFIB,IncFIIA,IncFII,IncFIA	000095__NZ_CP014273_00094,000136__AP014877_00014,000121__CP024805,000094__NZ_CP015070_00117	MOBF	NC_017627_00068	MPF_F	08-5333_00200,NC_008460_00107,NC_014615_00033,NC_010488_00021,NC_018966_00040,NC_017639_00100,NC_007675_00027,NC_013437_00116,NC_017639_00094,NC_019094_00090,NC_010409_00124,NC_022651_00077	-	-	Conjugative	AP001918	0.0189299
RHB26-C18_3	RHB26-C18	315	87029	49.7788	1.02	IncI1	000145__HE610900_00001	MOBP	NC_019097	MPF_I	NC_019097_00056,NC_022267_00057,NC_019111_00038,NC_023290_00086,NC_015965_00072,NC_019097_00075,NC_022267_00069,NZ_CM001473_00069,NC_019097_00085	MOBP	HM021326	Conjugative	JF274993	0.0111321
RHB26-C20_2	RHB26-C20	279	103113	48.1501	1.28	IncFIB,IncFIIA,IncFII,IncFIA	000096__NC_019117_00097,000136__AP014877_00014,000121__CP024805,000094__NZ_CP015070_00117	MOBF	NC_017627_00068	MPF_F	08-5333_00200,NC_008460_00107,NC_014615_00033,NC_010488_00021,NC_018966_00040,NC_017639_00100,NC_007675_00027,NC_013437_00116,NC_017639_00094,NC_019094_00090,NC_010409_00124,NC_022651_00077	-	-	Conjugative	CP009167	0.0123533
RHB26-C20_3	RHB26-C20	37	6981	48.2452	12.23	ColRNAI_rep_cluster_1857	000008__AJ627566	MOBP	NC_017321_00002	-	-	MOBP	NZ_CP012632	Mobilizable	CP009169	0.0399018
RHB26-C21_2	RHB26-C21	279	121331	48.1616	1.1	IncFIB,IncFIIA,IncFII,IncFIA	000096__NC_019117_00097,000136__AP014877_00014,000121__CP024805,000094__NZ_CP015070_00117	MOBF	NC_017627_00068	MPF_F	08-5333_00200,NC_008460_00107,NC_014615_00033,NC_010488_00021,NC_018966_00040,NC_017639_00100,NC_007675_00027,NC_013437_00116,NC_017639_00094,NC_019094_00090,NC_010409_00124,NC_022651_00077	MOBF	DQ286390	Conjugative	AP001918	0.0202797
RHB26-C21_3	RHB26-C21	541	95704	47.7859	0.99	IncY	000230__CP009168_00001	-	-	-	-	-	-	Non-mobilizable	CP012494	0.0210181
RHB26-C22_2	RHB26-C22	279	102772	48.7205	2.02	IncFIB,IncFIIA,IncFII	000096__NC_019117_00097,000136__AP014877_00014,000121__CP024805	MOBF	NC_017627_00068	MPF_F	08-5333_00200,NC_008460_00107,NC_014615_00033,NC_018966_00040,NC_017639_00100,NC_007675_00027,NC_013437_00116,NC_017639_00094,NC_019094_00090,NC_010409_00124,NC_022651_00077	-	-	Conjugative	CP010345	0.0158882
RHB26-C22_3	RHB26-C22	563	36413	41.2188	10.02	IncX1	000215__KC853434_00019	MOBP	NC_019096_00001	MPF_T	NC_017624_00009,NC_010860_00022,NC_019067_00043,NC_019138_00026,NC_023277_00163	-	-	Conjugative	CP014974	0.0179508
RHB26-C23_2	RHB26-C23	274	152572	51.5586	2.03	IncFIB,IncQ1,IncFIIA,IncFII	000095__NZ_CP014273_00094,000195__NC_013728_00014,000136__AP014877_00014,000121__CP024805	MOBP,MOBF	NC_011416_00039,NC_017627_00068	MPF_F	08-5333_00200,NC_010719_00096,NC_014615_00033,NC_010488_00021,NC_018966_00040,NC_017639_00100,NC_007675_00027,NC_013437_00116,NC_017639_00094,NC_019094_00090,NC_010409_00124,NC_022651_00077	MOBF	CP016042	Conjugative	CP018994	0.000458924
RHB26-C23_3	RHB26-C23	564	42661	40.7679	10.62	IncX1	000215__KC853434_00019	MOBP	NC_019096_00001	MPF_T	NC_017624_00009,NC_010860_00022,NC_019067_00043,NC_013503_00034,NC_023277_00163	MOBP	CP002111	Conjugative	CP011431	0.0262266
RHB27-C01_2	RHB27-C01	541	96190	47.6474	0.82	IncY	000230__CP009168_00001	-	-	-	-	-	-	Non-mobilizable	KX880944	0.0217093
RHB27-C01_3	RHB27-C01	490	52356	47.2248	1.76	IncFIB	000103__CP010244_00032	-	-	-	-	-	-	Non-mobilizable	CP010244	0.0434809
RHB27-C02_2	RHB27-C02	541	96190	47.6494	0.7	IncY	000230__CP009168_00001	-	-	-	-	-	-	Non-mobilizable	KX880944	0.0216393
RHB27-C02_3	RHB27-C02	490	52356	47.2248	1.59	IncFIB	000103__CP010244_00032	-	-	-	-	-	-	Non-mobilizable	CP010244	0.0434809
RHB27-C04_2	RHB27-C04	541	96190	47.6494	0.79	IncY	000230__CP009168_00001	-	-	-	-	-	-	Non-mobilizable	KX880944	0.0216393
RHB27-C04_3	RHB27-C04	490	52356	47.2248	1.88	IncFIB	000103__CP010244_00032	-	-	-	-	-	-	Non-mobilizable	CP010244	0.0434809
RHB27-C06_2	RHB27-C06	541	96190	47.6494	0.75	IncY	000230__CP009168_00001	-	-	-	-	-	-	Non-mobilizable	KX880944	0.0216393
RHB27-C06_3	RHB27-C06	490	52356	47.2248	1.83	IncFIB	000103__CP010244_00032	-	-	-	-	-	-	Non-mobilizable	CP010244	0.0434809
RHB27-C09_2	RHB27-C09	277	112965	47.3474	2.52	IncX1,IncFIIA,IncFII,IncFIB	000215__KC853434_00019,000136__AP014877_00014,000121__CP024805,000095__NZ_CP014273_00094	MOBF,MOBP	NC_011980_00044,NC_011416_00039	MPF_F	NC_017639_00094,NC_019094_00090,NC_010409_00124,NC_022651_00077	MOBP	CP002111	Conjugative	CP011916	0.0535266
RHB27-C09_3	RHB27-C09	40	6888	48.5918	49.96	ColRNAI_rep_cluster_1857	000008__AJ627566	MOBP	NC_019076_00002	-	-	MOBP	NC_017721	Mobilizable	CP014198	0.00208065
RHB27-C09_4	RHB27-C09	451	6676	44.1432	64.53	-	-	MOBQ	NZ_AWFJ01000122_00007	-	-	MOBQ,MOBQ	DQ318958,NZ_CP011431	Mobilizable	KC853437	0.0702918
RHB27-C09_5	RHB27-C09	33	4241	45.3431	99.96	ColRNAI_rep_cluster_1857	000008__AJ627566	-	-	-	-	MOBP	NC_008697	Mobilizable	AJ001708	0.0547827
RHB27-C09_6	RHB27-C09	503	1552	51.8686	84.67	ColRNAI_rep_cluster_1885	000013__DQ995351_00001	-	-	-	-	MOB_unknown	JN985534	Mobilizable	JN253636	0.051337
RHB27-C14_4	RHB27-C14	541	96190	47.6494	0.82	IncY	000230__CP009168_00001	-	-	-	-	-	-	Non-mobilizable	KX880944	0.0216393
RHB27-C14_5	RHB27-C14	490	52356	47.2248	1.66	IncFIB	000103__CP010244_00032	-	-	-	-	-	-	Non-mobilizable	CP010244	0.0434809
RHB27-C17_2	RHB27-C17	541	97526	47.7227	0.95	IncY	000230__CP009168_00001	-	-	-	-	-	-	Non-mobilizable	KX880944	0.0219205
RHB27-C17_3	RHB27-C17	490	52356	47.2248	1.75	IncFIB	000103__CP010244_00032	-	-	-	-	-	-	Non-mobilizable	CP010244	0.0434809
RHB27-C18_2	RHB27-C18	541	96190	47.6494	0.65	IncY	000230__CP009168_00001	-	-	-	-	-	-	Non-mobilizable	KX880944	0.0216393
RHB27-C18_3	RHB27-C18	490	52356	47.2248	1.32	IncFIB	000103__CP010244_00032	-	-	-	-	-	-	Non-mobilizable	CP010244	0.0434809
RHB27-C20_2	RHB27-C20	468	51508	51.8385	8.47	IncN	000155__CP018649	MOBF	NC_015599_00019	MPF_T	NC_009131_00030,NC_011617_00041,NC_014368_00014,NC_007682_00044,NC_008612_00190,NC_022375_00024	MOBF	NZ_CP013027	Conjugative	JN102344	0.00108342
RHB27-C20_3	RHB27-C20	259	50512	47.2422	4.98	IncFIB	000096__NC_019117_00097	MOBP	NC_011416_00039	-	-	-	-	Mobilizable	CP011418	0.0926182
RHB27-C20_4	RHB27-C20	376	42061	51.3754	7.38	IncFIIA,IncFII	000136__AP014877_00014,000121__CP024805	MOBP,MOBF	NC_011416_00039,NC_017627_00068	MPF_Unknown	08-5333_00200	-	-	Conjugative	CP000913	0.059819
RHB27-C20_5	RHB27-C20	562	28651	42.3894	9.92	IncX1	000215__KC853434_00019	MOBP,MOBP	NC_011416_00039,NC_019096_00001	-	-	MOBP	FR821778	Mobilizable	KX833212	0.0600659
RHB27-C20_6	RHB27-C20	169	7971	45.0884	25.94	ColRNAI_rep_cluster_1987	000019__CP000651_00005	-	-	-	-	MOBP,MOB_unknown,MOBP	NC_010485,NC_019986,HQ328804	Mobilizable	AF300473	0.0848014
RHB27-C20_7	RHB27-C20	39	6647	48.5181	43.68	ColRNAI_rep_cluster_1857	000008__AJ627566	MOBP	NC_019076_00002	-	-	MOBP	MF083142	Mobilizable	CP019025	0.00060662
RHB27-C20_8	RHB27-C20	405	5964	46.4789	64.85	ColRNAI_rep_cluster_1857	000008__AJ627566	MOBP	NC_019076_00002	-	-	MOBP	NZ_CP011417	Mobilizable	CP016039	0.0437856
RHB27-C20_9	RHB27-C20	426	1948	46.4066	83.16	-	-	-	-	-	-	MOBP	NC_019292	Mobilizable	EF150947	0.0811785
RHB27-C21_2	RHB27-C21	315	93112	49.8153	1.36	IncI1	000145__HE610900_00001	MOBP	NC_019097	MPF_I	NC_019097_00056,NC_022267_00057,NC_019111_00038,NC_023290_00086,NC_015965_00072,NC_019097_00075,NC_022267_00069,NZ_CM001473_00069,NC_019097_00085	MOBP	HM021326	Conjugative	JF274993	0.00796745
RHB27-C21_3	RHB27-C21	379	92458	48.3549	2.31	IncFIB,IncFIIA,IncFII	000096__NC_019117_00097,000136__AP014877_00014,000121__CP024805	-	-	-	-	-	-	Non-mobilizable	KY075650	0.0436329
RHB27-C21_4	RHB27-C21	357	60109	44.4176	3.07	IncFIIA,IncFIA,IncFII	000136__AP014877_00014,000094__NZ_CP015070_00117,000121__CP024805	-	-	-	-	-	-	Non-mobilizable	CP010120	0.0867434
RHB27-C21_5	RHB27-C21	415	4615	48.7324	68.65	ColRNAI_rep_cluster_1857	000008__AJ627566	MOBP	NC_019076_00002	-	-	MOBP	KY421937	Mobilizable	CP003114	0.051337
RHB27-C21_6	RHB27-C21	398	4072	44.0079	47.02	ColRNAI_rep_cluster_1857	000008__AJ627566	-	-	-	-	MOBP,MOB_unknown	CP010136,NC_019986	Mobilizable	FJ004637	0.00442466
RHB27-C22_2	RHB27-C22	306	243494	45.7194	0.72	IncH,rep_cluster_1088	000139__NC_012555_00001,000340__KU353730	MOBH	NC_012555_00231	MPF_F	NC_005211_00005,NC_009838_00006,NC_005211_00012,NC_021845_00017,NC_005211_00030,NC_005211_00200,NC_005211_00207	MOBH	NC_015175	Conjugative	JN983042	0.00952763
RHB27-C22_3	RHB27-C22	274	165151	47.5589	0.76	IncFIB,IncFIIA,IncFII	000095__NZ_CP014273_00094,000136__AP014877_00014,000121__CP024805	MOBP,MOBF	NC_011416_00039,NC_011980_00044	MPF_F	NC_008460_00107,NC_014615_00033	MOBF	FN868248	Conjugative	CP000836	0.0185579
RHB27-C22_4	RHB27-C22	317	110894	53.1201	0.79	IncFIIA	000136__AP014877_00014	MOBP	NC_013728_00087	MPF_I	NC_011754_00087,NC_014843_00047,NC_007365_00035,NC_011754_00109,NC_007365_00033,NC_022371_00084,NC_012487_00131,NC_022992_00098,NC_022992_00102	MOBP	FR821780	Conjugative	CP013024	0.00216198
RHB27-C22_5	RHB27-C22	315	97590	50.248	0.94	IncI1	000145__HE610900_00001	MOBP	NC_019097	MPF_I	NC_022267_00057,NC_019111_00038,NC_023290_00086,NC_015965_00072,NC_019097_00075,NC_022267_00069,NZ_CM001473_00069,NC_019097_00085	MOBP	DQ916413	Conjugative	CP002489	0.0118471
RHB27-C22_6	RHB27-C22	40	6888	48.5918	48.28	ColRNAI_rep_cluster_1857	000008__AJ627566	MOBP	NC_019076_00002	-	-	MOBP	NC_017721	Mobilizable	CP014198	0.00202665
RHB28-C04_2	RHB28-C04	475	50161	51.3247	6.37	IncFIB,rep_cluster_1760,IncFIA	000107__CP014778_00094,001178__CP006640_00046,000093__KX023259_00112	-	-	-	-	-	-	Non-mobilizable	CP018462	0.064825
RHB28-C04_3	RHB28-C04	559	44007	48.7036	10.18	IncX1	000215__KC853434_00019	-	-	-	-	-	-	Non-mobilizable	CP020060	0.0342477
RHB28-C04_4	RHB28-C04	139	8136	43.3382	55.23	ColRNAI_rep_cluster_1987	000019__CP000651_00005	-	-	-	-	MOBP	CP008720	Mobilizable	CP019003	0.0180709
RHB28-C04_5	RHB28-C04	467	3374	55.1274	136.42	-	-	MOBP	NC_011082_00002	-	-	-	-	Mobilizable	CP001119	0.0174761
RHB28-C04_6	RHB28-C04	421	2460	49.2276	159.37	-	-	-	-	-	-	-	-	Non-mobilizable	CP003996	0.00770681
RHB28-C05_2	RHB28-C05	475	50161	51.3247	3.62	IncFIB,rep_cluster_1760,IncFIA	000107__CP014778_00094,001178__CP006640_00046,000093__KX023259_00112	-	-	-	-	-	-	Non-mobilizable	CP018462	0.064825
RHB28-C05_3	RHB28-C05	559	44007	48.7036	5.87	IncX1	000215__KC853434_00019	-	-	-	-	-	-	Non-mobilizable	CP020060	0.0342477
RHB28-C05_4	RHB28-C05	139	8136	43.3382	29.79	ColRNAI_rep_cluster_1987	000019__CP000651_00005	-	-	-	-	MOBP	CP008720	Mobilizable	CP019003	0.0180709
RHB28-C05_5	RHB28-C05	467	3374	55.1274	85.07	-	-	MOBP	NC_011082_00002	-	-	-	-	Mobilizable	CP001119	0.017653
RHB28-C05_6	RHB28-C05	421	2460	49.2276	86.77	-	-	-	-	-	-	-	-	Non-mobilizable	CP003996	0.00766986
RHB28-C11_2	RHB28-C11	541	100257	47.8869	0.9	IncY	000230__CP009168_00001	-	-	-	-	-	-	Non-mobilizable	KX518745	0.0217795
RHB28-C11_3	RHB28-C11	334	81771	50.8872	1.97	IncFIB,IncFIIA,IncFII	000095__NZ_CP014273_00094,000136__AP014877_00014,000121__CP024805	MOBF	NC_017627_00068	MPF_F	08-5333_00200,NC_008460_00107,NC_014615_00033,NC_010488_00021,NC_018966_00040,NC_017639_00100,NC_007675_00027,NC_013437_00116,NC_017639_00094,NC_019094_00090,NC_010409_00124,NC_022651_00077	MOBF	FN868248	Conjugative	AY214164	0.0389696
RHB28-C11_4	RHB28-C11	24	4664	51.1792	72.17	ColRNAI_rep_cluster_1987	000019__CP000651_00005	MOBP,MOBP	NC_001848_00006,NC_013090_00004	-	-	MOBP	HQ328804	Mobilizable	JX566768	0.000239895
RHB28-C13_2	RHB28-C13	306	282651	46.5479	0.57	IncH,rep_cluster_1088	000139__NC_012555_00001,000340__KU353730	MOBH	NC_012555_00231	MPF_F	NC_005211_00005,NC_009838_00006,NC_005211_00012,NC_021845_00017,NC_005211_00030,NC_005211_00200,NC_005211_00207	MOBH	NC_004966	Conjugative	CP019647	0.00408721
RHB28-C13_3	RHB28-C13	541	94009	47.8539	1.29	IncY	000230__CP009168_00001	-	-	-	-	-	-	Non-mobilizable	KU980950	0.0208145
RHB28-C13_5	RHB28-C13	39	6647	48.5482	85.69	ColRNAI_rep_cluster_1857	000008__AJ627566	MOBP	NC_019076_00002	-	-	MOBP	MF083142	Mobilizable	CP016519	0.00060662
RHB28-C13_6	RHB28-C13	146	3830	52.8721	121.66	ColRNAI_rep_cluster_1987	000019__CP000651_00005	-	-	-	-	MOBP	HQ328804	Mobilizable	DQ318958	0.0517248
RHB28-C14_2	RHB28-C14	224	43019	49.864	4.56	IncR	000204__CP008701_00115	MOBP	NC_021576_00050	-	-	-	-	Mobilizable	NC_024960	0.0219205
RHB28-C15_2	RHB28-C15	281	63507	46.291	2.5	IncFIB,IncFIIA,IncFII	000095__NZ_CP014273_00094,000136__AP014877_00014,000121__CP024805	-	-	-	-	-	-	Non-mobilizable	AP001918	0.0962153
RHB28-C15_3	RHB28-C15	572	37788	46.4248	10.18	IncX2	000219__NC_005923_00001	MOBP	NC_019047_00022	MPF_T	NC_019047_00032,NC_019047_00031,NC_019047_00030,NC_023277_00163,NC_019047_00035	MOBP	CP022251	Conjugative	KF738053	0.00659353
RHB28-C15_4	RHB28-C15	39	6669	48.598	84.35	ColRNAI_rep_cluster_1857	000008__AJ627566	MOBP	NC_019076_00002	-	-	MOBP	MF083142	Mobilizable	CP016519	0.00268639
RHB28-C15_5	RHB28-C15	295	5886	49.2864	183.37	ColRNAI_rep_cluster_1291	000001__EU090225_00001	MOBQ	NC_019783_00003	-	-	-	-	Mobilizable	CP003226	0.0265635
RHB28-C15_6	RHB28-C15	48	3319	43.3866	66.61	ColRNAI_rep_cluster_1857	000008__AJ627566	MOBF	CP019897	-	-	MOB_unknown	NZ_CP011607	Mobilizable	CP012933	0.0127767
RHB28-C15_7	RHB28-C15	503	1552	51.8041	43.25	ColRNAI_rep_cluster_1885	000013__DQ995351_00001	-	-	-	-	MOB_unknown	CP018359	Mobilizable	JN253636	0.0492808
RHB28-C19_2	RHB28-C19	335	151320	51.5404	0.91	IncFIIA,IncR,IncFII	000136__AP014877_00014,000204__CP008701_00115,000121__CP024805	MOBF	NC_017627_00068	MPF_F	NC_022651_00077,NC_010409_00124,NC_019094_00090,NC_017639_00094,NC_013437_00116,NC_007675_00027,NC_017639_00100,NC_018966_00040,NC_010488_00021,NC_014615_00033,NC_008460_00107,08-5333_00200	MOBP,MOBF	AB027308,FN868248	Conjugative	AY214164	0.0276889
RHB28-C19_3	RHB28-C19	563	44527	44.8425	7.63	IncX1	000215__KC853434_00019	MOBP	NC_019096_00001	MPF_T	NC_023277_00163,NC_019138_00026,NC_019067_00043,NC_010860_00022,NC_017624_00009	-	-	Conjugative	NC_024961	0.00597612
RHB28-C20_2	RHB28-C20	487	9361	45.305	51.61	-	-	MOBQ	NC_010695_00006	-	-	-	-	Mobilizable	CP021721	0.111073
RHB28-C20_3	RHB28-C20	52	8401	55.3982	47.6	ColRNAI_rep_cluster_1987	000019__CP000651_00005	-	-	-	-	MOBP	AJ001708	Mobilizable	CP000641	0.000312573
RHB28-C20_4	RHB28-C20	24	4664	51.1792	75.82	ColRNAI_rep_cluster_1987	000019__CP000651_00005	MOBP,MOBP	NC_013090_00004,NC_001848_00006	-	-	MOBP	HQ328804	Mobilizable	JX566768	0.000143503
RHB28-C21_2	RHB28-C21	306	285327	46.5231	0.7	IncH,rep_cluster_1088	000139__NC_012555_00001,000340__KU353730	MOBH	NC_012555_00231	MPF_F	NC_005211_00005,NC_009838_00006,NC_005211_00012,NC_021845_00017,NC_005211_00030,NC_005211_00200,NC_005211_00207	MOBH	NC_004966	Conjugative	CP019647	0.00417861
RHB28-C21_3	RHB28-C21	541	100338	47.8064	0.96	IncH	000138__CP021336_00001	-	-	-	-	-	-	Non-mobilizable	KX880944	0.0190552
RHB28-C21_4	RHB28-C21	39	6669	48.598	62.19	ColRNAI_rep_cluster_1857	000008__AJ627566	MOBP	NC_019076_00002	-	-	MOBP	MF083142	Mobilizable	CP016519	0.00268639
RHB28-C21_5	RHB28-C21	413	5055	49.3373	91.4	ColRNAI_rep_cluster_1857	000008__AJ627566	MOBP	NC_019076_00002	-	-	MOBP	CP010136	Mobilizable	AY079201	0.045678
RHB28-C21_6	RHB28-C21	146	3830	52.846	89.07	ColRNAI_rep_cluster_1987	000019__CP000651_00005	-	-	-	-	MOBP	HQ328804	Mobilizable	DQ318958	0.0517248
RHB28-C21_7	RHB28-C21	503	1552	51.8686	68.65	ColRNAI_rep_cluster_1885	000013__DQ995351_00001	-	-	-	-	MOB_unknown	CP018359	Mobilizable	JN253636	0.0501998
RHB29-C04_2	RHB29-C04	271	97270	48.9462	3.31	IncFIB,IncFIIA,IncFII	000095__NZ_CP014273_00094,000136__AP014877_00014,000121__CP024805	MOBF	NC_017627_00068	MPF_F	08-5333_00200,NC_010719_00096,NC_014615_00033,NC_010488_00021,NC_018966_00040,NC_017639_00100,NC_007675_00027,NC_013437_00116,NC_017639_00094,NC_019094_00090,NC_010409_00124,NC_022651_00077	-	-	Conjugative	CP009167	0.0314775
RHB29-C05_2	RHB29-C05	38	5428	44.6942	36.79	ColRNAI_rep_cluster_1857	000008__AJ627566	-	-	-	-	MOBP,MOB_unknown	KX712120,NC_019986	Mobilizable	CP010205	0.0503867
RHB29-C05_3	RHB29-C05	503	1551	51.5152	28.14	ColRNAI_rep_cluster_1885	000013__DQ995351_00001	-	-	-	-	MOBP,MOB_unknown	AB027308,JN985534	Mobilizable	JN253636	0.0547827
RHB29-C08_2	RHB29-C08	576	9653	48.3269	10.16	-	-	-	-	-	-	-	-	Non-mobilizable		1
RHB29-C08_3	RHB29-C08	402	6930	48.3838	17.38	ColRNAI_rep_cluster_1857	000008__AJ627566	MOBP	NC_019076_00002	-	-	MOBP	MF083142	Mobilizable	KM107848	0.0350415
RHB29-C08_4	RHB29-C08	503	1551	51.5152	12.35	ColRNAI_rep_cluster_1885	000013__DQ995351_00001	-	-	-	-	MOBP,MOB_unknown	AB027308,GQ900404	Mobilizable	JN253636	0.0539403
RHB29-C09_2	RHB29-C09	317	119787	53.8698	1.93	IncFIIA	000136__AP014877_00014	MOBP	NC_013728_00087	MPF_I	NC_011754_00087,NC_014843_00047,NC_007365_00035,NC_011754_00109,NC_007365_00033,NC_022371_00084,NC_012487_00131,NC_022992_00098,NC_022992_00102	MOBP	FR821780	Conjugative	CP013024	0.0109136
RHB29-C10_2	RHB29-C10	317	119787	53.8698	1.76	IncFIIA	000136__AP014877_00014	MOBP	NC_013728_00087	MPF_I	NC_011754_00087,NC_014843_00047,NC_007365_00035,NC_011754_00109,NC_007365_00033,NC_022371_00084,NC_012487_00131,NC_022992_00098,NC_022992_00102	MOBP	FR821780	Conjugative	CP013024	0.0109136
RHB29-C16_2	RHB29-C16	317	119787	53.8698	2.04	IncFIIA	000136__AP014877_00014	MOBP	NC_013728_00087	MPF_I	NC_011754_00087,NC_014843_00047,NC_007365_00035,NC_011754_00109,NC_007365_00033,NC_022371_00084,NC_012487_00131,NC_022992_00098,NC_022992_00102	MOBP	FR821780	Conjugative	CP013024	0.0109136
RHB29-C18_2	RHB29-C18	317	119787	53.8698	2.13	IncFIIA	000136__AP014877_00014	MOBP	NC_013728_00087	MPF_I	NC_011754_00087,NC_014843_00047,NC_007365_00035,NC_011754_00109,NC_007365_00033,NC_022371_00084,NC_012487_00131,NC_022992_00098,NC_022992_00102	MOBP	FR821780	Conjugative	CP013024	0.0109136
RHB29-C22_2	RHB29-C22	576	9653	48.3269	15.07	-	-	-	-	-	-	-	-	Non-mobilizable		1
RHB29-C22_3	RHB29-C22	402	6930	48.3838	25.08	ColRNAI_rep_cluster_1857	000008__AJ627566	MOBP	NC_019076_00002	-	-	MOBP	MF083142	Mobilizable	KM107848	0.0357395
RHB29-C22_4	RHB29-C22	503	1551	51.5152	20.7	ColRNAI_rep_cluster_1885	000013__DQ995351_00001	-	-	-	-	MOBP,MOB_unknown	AB027308,GQ900404	Mobilizable	JN253636	0.0539403
RHB29-C23_2	RHB29-C23	317	119787	53.869	1.86	IncFIIA	000136__AP014877_00014	MOBP	NC_013728_00087	MPF_I	NC_011754_00087,NC_014843_00047,NC_007365_00035,NC_011754_00109,NC_007365_00033,NC_022371_00084,NC_012487_00131,NC_022992_00098,NC_022992_00102	MOBP	FR821780	Conjugative	CP013024	0.0109571
RHB30-C02_2	RHB30-C02	306	271498	46.4788	0.71	IncH,rep_cluster_1088	000139__NC_012555_00001,000340__KU353730	MOBH	NC_012555_00231	MPF_F	NC_005211_00005,NC_009838_00006,NC_005211_00012,NC_021845_00017,NC_005211_00030,NC_005211_00200,NC_005211_00207	MOBH	NC_004966	Conjugative	CP019647	0.00331442
RHB30-C02_3	RHB30-C02	52	6790	52.0029	52.19	ColRNAI_rep_cluster_1987	000019__CP000651_00005	-	-	-	-	MOBP	AJ001708	Mobilizable	JN012467	0.000239895
RHB30-C02_4	RHB30-C02	547	3498	58.9194	62.3	rep_cluster_1195	000483__CP010949_00006	MOBP	NC_019160_00002	-	-	-	-	Mobilizable	CP006802	0.0492808
RHB30-C03_2	RHB30-C03	113	230132	46.5024	0.58	rep_cluster_404	001726__CP019987_00074	-	-	-	-	-	-	Non-mobilizable	CP011611	0.0110882
RHB30-C03_3	RHB30-C03	236	103762	54.0998	2.49	-	-	-	-	MPF_F	NC_009425_00105,NC_009425_00106,NC_009425_00107,NC_009425_00108,NC_009425_00112,NC_015963_00078,NC_009425_00120,NC_014107_00154	-	-	Non-mobilizable	CP018316	0.0829489
RHB30-C03_4	RHB30-C03	556	35077	42.6918	8.87	-	-	-	-	-	-	-	-	Non-mobilizable	CP022119	0.243761
RHB30-C03_5	RHB30-C03	52	6790	51.9882	30.22	ColRNAI_rep_cluster_1987	000019__CP000651_00005	-	-	-	-	MOBP	AJ001708	Mobilizable	JN012467	0.000143503
RHB30-C03_6	RHB30-C03	59	3370	46.2018	22.64	-	-	-	-	-	-	-	-	Non-mobilizable	JQ319766	0.130979
RHB30-C03_7	RHB30-C03	493	2001	50.7746	27.13	ColRNAI_rep_cluster_1987	000019__CP000651_00005	-	-	-	-	MOBP	NC_019292	Mobilizable	NC_005570	0.059819
RHB30-C04_2	RHB30-C04	236	101341	54.213	2.83	-	-	-	-	MPF_F	NC_015963_00078,NC_009425_00120,NC_014107_00154,NC_009425_00105,NC_009425_00106,NC_009425_00107,NC_009425_00108,NC_009425_00112	-	-	Non-mobilizable	CP017989	0.0824989
RHB30-C04_3	RHB30-C04	474	98039	52.8973	2.33	rep_cluster_1444	000786__KP987215_00001	-	-	-	-	MOB_unknown	NC_019125	Mobilizable	KP987215	0.0246831
RHB30-C04_4	RHB30-C04	11	4839	52.1802	24.85	ColRNAI_rep_cluster_1987	000019__CP000651_00005	MOBP	NC_011404_00002	-	-	MOBP	CP018941	Mobilizable	KM373703	0.0782587
RHB30-C05_2	RHB30-C05	432	194082	44.6687	0.74	IncH,rep_cluster_1150	000137__CP017986_00041,000430__CP020850	MOBH	NC_016980_00239	MPF_F	NC_016980_00240,NC_018107_00101,NC_016980_00110,NC_016980_00109,NC_016980_00099,NC_018107_00235,NC_023911_00309	-	-	Conjugative	MF150122	0.0134036
RHB30-C05_3	RHB30-C05	211	147224	49.9457	1.01	IncFIB,IncFII	000107__CP014778_00094,000127__CP009275	MOBF	NC_021231_00058	MPF_F	NC_021502_00150,NC_019155_00032,NC_019165_00034,NC_021654_00016,NC_019389_00080,NC_022609_00081,NC_014312_00128,NC_021502_00131,NC_019389_00068,NC_023332_00154,NC_014312_00118,NC_014312_00116	-	-	Conjugative	HQ202266	0.0485634
RHB30-C05_4	RHB30-C05	499	110717	48.7531	0.98	-	-	-	-	-	-	-	-	Non-mobilizable	CP018360	0.174408
RHB30-C05_5	RHB30-C05	533	53776	53.1036	5.36	rep_cluster_1	000232__CP012429	-	-	-	-	-	-	Non-mobilizable	CP021760	0.00715996
RHB30-C05_6	RHB30-C05	468	44303	51.8046	5.52	IncN	000155__CP018649	MOBF	NC_015599_00019	MPF_T	NC_009131_00030,NC_011617_00041,NC_014368_00014,NC_007682_00044,NC_008612_00190,NC_022375_00024	MOBF	NZ_CP016498	Conjugative	AB616660	0.00590877
RHB30-C06_2	RHB30-C06	306	277375	46.3643	0.57	IncH,rep_cluster_1088	000139__NC_012555_00001,000340__KU353730	MOBH	NC_012555_00231	MPF_F	NC_005211_00005,NC_009838_00006,NC_005211_00012,NC_021845_00017,NC_005211_00030,NC_005211_00200,NC_005211_00207	MOBH	NC_004966	Conjugative	CP019647	0.00378594
RHB30-C07_2	RHB30-C07	306	277375	46.3643	0.62	IncH,rep_cluster_1088	000139__NC_012555_00001,000340__KU353730	MOBH	NC_012555_00231	MPF_F	NC_005211_00005,NC_009838_00006,NC_005211_00012,NC_021845_00017,NC_005211_00030,NC_005211_00200,NC_005211_00207	MOBH	NC_004966	Conjugative	CP019647	0.00381583
RHB30-C09_2	RHB30-C09	315	120503	51.7937	0.97	IncI1	000145__HE610900_00001	MOBP,MOBP	NC_019097,NC_011416_00039	MPF_I	NC_019097_00056,NC_022267_00057,NC_019111_00038,NC_023290_00086,NC_015965_00072,NC_019097_00075,NC_022267_00069,NZ_CM001473_00069,NC_019097_00085	MOBP	HM021326	Conjugative	HQ114281	0.00641996
RHB30-C09_3	RHB30-C09	350	111016	51.3962	2.48	IncI1,IncFII	000145__HE610900_00001,000121__CP024805	MOBF,MOBP,MOBF	NC_022333_00006,NC_011416_00039,NC_011413_00081	MPF_F	NC_011413_00056,NC_011413_00058,NC_011413_00060,NC_011413_00063,NC_011413_00064,NC_011413_00068,NC_011413_00069,NC_011413_00074,NC_011413_00075,NC_011413_00080	MOBP	FR821778	Conjugative	CP010201	0.0613264
RHB30-C09_4	RHB30-C09	375	107564	50.463	1.43	IncFIIA,IncFII	000136__AP014877_00014,000121__CP024805	MOBP	NC_011416_00039	-	-	-	-	Mobilizable	CP000913	0.0463343
RHB30-C09_5	RHB30-C09	259	71653	48.0315	2.12	IncFIB	000096__NC_019117_00097	MOBP	NC_011416_00039	MPF_F	NC_022651_00077,NC_010409_00124,NC_019094_00090	MOBF	KT754162	Conjugative	CP000913	0.0702918
RHB30-C09_6	RHB30-C09	476	7592	55.7034	23.94	-	-	-	-	-	-	MOBP	NC_019292	Mobilizable	CP021135	0.0265635
RHB30-C09_7	RHB30-C09	169	6507	46.2732	6.5	ColRNAI_rep_cluster_1987	000019__CP000651_00005	-	-	-	-	MOB_unknown,MOBP	NC_019986,NC_011754	Mobilizable	AY028316	0.0816138
RHB30-C09_8	RHB30-C09	405	5962	46.3938	12.87	ColRNAI_rep_cluster_1857	000008__AJ627566	MOBP	NC_019076_00002	-	-	MOBP	NZ_CP016585	Mobilizable	EU580135	0.0442483
RHB30-C09_9	RHB30-C09	410	5775	49.5411	12.39	ColRNAI_rep_cluster_1987	000020__CP023920	MOBP	NC_019076_00002	-	-	MOBP	NC_008697	Mobilizable	CP016039	0.004991
RHB30-C10_2	RHB30-C10	315	120503	51.7937	1.14	IncI1	000145__HE610900_00001	MOBP,MOBP	NC_019097,NC_011416_00039	MPF_I	NC_019097_00056,NC_022267_00057,NC_019111_00038,NC_023290_00086,NC_015965_00072,NC_019097_00075,NC_022267_00069,NZ_CM001473_00069,NC_019097_00085	MOBP	HM021326	Conjugative	HQ114281	0.00641996
RHB30-C10_3	RHB30-C10	350	111016	51.3962	2.78	IncI1,IncFII	000145__HE610900_00001,000121__CP024805	MOBF,MOBP,MOBF	NC_022333_00006,NC_011416_00039,NC_011413_00081	MPF_F	NC_011413_00056,NC_011413_00058,NC_011413_00060,NC_011413_00063,NC_011413_00064,NC_011413_00068,NC_011413_00069,NC_011413_00074,NC_011413_00075,NC_011413_00080	MOBP	FR821778	Conjugative	CP010201	0.0613264
RHB30-C10_4	RHB30-C10	375	107564	50.4621	1.63	IncFIIA,IncFII	000136__AP014877_00014,000121__CP024805	MOBP	NC_011416_00039	-	-	-	-	Mobilizable	CP000913	0.0463343
RHB30-C10_5	RHB30-C10	259	71653	48.0315	2.06	IncFIB	000096__NC_019117_00097	MOBP	NC_011416_00039	MPF_F	NC_022651_00077,NC_010409_00124,NC_019094_00090	MOBF	KT754162	Conjugative	CP000913	0.0702918
RHB30-C10_6	RHB30-C10	476	7592	55.7034	17.65	-	-	-	-	-	-	MOBP	NC_019292	Mobilizable	CP021135	0.0266484
RHB30-C10_7	RHB30-C10	169	6507	46.2732	4.16	ColRNAI_rep_cluster_1987	000019__CP000651_00005	-	-	-	-	MOB_unknown,MOBP	NC_019986,NC_011754	Mobilizable	AY028316	0.0824989
RHB30-C10_8	RHB30-C10	405	5962	46.3938	8.64	ColRNAI_rep_cluster_1857	000008__AJ627566	MOBP	NC_019076_00002	-	-	MOBP	NZ_CP016585	Mobilizable	EU580135	0.0442483
RHB30-C10_9	RHB30-C10	410	5775	49.5411	8.8	ColRNAI_rep_cluster_1987	000020__CP023920	MOBP	NC_019076_00002	-	-	MOBP	NC_008697	Mobilizable	CP016039	0.00511931
RHB30-C16_2	RHB30-C16	306	196445	46.0735	0.68	IncH,rep_cluster_1088	000139__NC_012555_00001,000340__KU353730	MOBP	NC_011416_00039	MPF_F	NC_005211_00005,NC_009838_00006,NC_005211_00012,NC_021845_00017,NC_005211_00030	-	-	Conjugative	JN983042	0.0146626
RHB30-C16_3	RHB30-C16	541	85551	48.0065	0.87	IncY	000230__CP009168_00001	MOBP	NC_011416_00039	-	-	-	-	Mobilizable	KX880944	0.0158335
RHB30-C16_4	RHB30-C16	262	44632	48.3174	1.97	IncFIB,IncFII	000101__NZ_CP012345_00042,000121__CP024805	MOBP	NC_011416_00039	MPF_F	NC_021817_00023,NZ_AGTD01000004_00090,NC_007635_00031	-	-	Conjugative	CP013028	0.0733545
RHB30-C16_5	RHB30-C16	406	5128	49.22	16.22	ColRNAI_rep_cluster_1987	000019__CP000651_00005	MOBP	NC_019076_00002	-	-	MOBP	CP008720	Mobilizable	CP016039	0.041003
RHB30-C16_6	RHB30-C16	46	3126	45.4575	12.18	ColRNAI_rep_cluster_1987	000019__CP000651_00005	MOBF	CP019897	-	-	MOB_unknown	KU932034	Mobilizable	CP019897	0.0113086
RHB30-C17_2	RHB30-C17	306	196445	46.0735	0.61	IncH,rep_cluster_1088	000139__NC_012555_00001,000340__KU353730	MOBP	NC_011416_00039	MPF_F	NC_005211_00005,NC_009838_00006,NC_005211_00012,NC_021845_00017,NC_005211_00030	-	-	Conjugative	JN983042	0.0146626
RHB30-C17_3	RHB30-C17	541	85551	48.0006	0.84	IncY	000230__CP009168_00001	MOBP	NC_011416_00039	-	-	-	-	Mobilizable	KX880944	0.0158335
RHB30-C17_4	RHB30-C17	262	44632	48.3174	2.08	IncFIB,IncFII	000101__NZ_CP012345_00042,000121__CP024805	MOBP	NC_011416_00039	MPF_F	NC_021817_00023,NZ_AGTD01000004_00090,NC_007635_00031	-	-	Conjugative	CP013028	0.0733545
RHB30-C17_5	RHB30-C17	406	5128	49.22	16.67	ColRNAI_rep_cluster_1987	000019__CP000651_00005	MOBP	NC_019076_00002	-	-	MOBP	CP008720	Mobilizable	CP016039	0.0408631
RHB30-C17_6	RHB30-C17	46	3126	45.4575	12.19	ColRNAI_rep_cluster_1987	000019__CP000651_00005	MOBF	CP019897	-	-	MOB_unknown	KU932034	Mobilizable	CP019897	0.0111761
RHB30-C19_3	RHB30-C19	541	85551	48.0065	0.89	IncY	000230__CP009168_00001	MOBP	NC_011416_00039	-	-	-	-	Mobilizable	KX880944	0.0158335
RHB30-C19_4	RHB30-C19	262	44632	48.3174	2.07	IncFIB,IncFII	000101__NZ_CP012345_00042,000121__CP024805	MOBP	NC_011416_00039	MPF_F	NC_021817_00023,NZ_AGTD01000004_00090,NC_007635_00031	-	-	Conjugative	CP013028	0.0733545
RHB30-C19_5	RHB30-C19	406	5128	49.22	17.27	ColRNAI_rep_cluster_1987	000019__CP000651_00005	MOBP	NC_019076_00002	-	-	MOBP	CP008720	Mobilizable	CP016039	0.041003
RHB30-C19_6	RHB30-C19	46	3126	45.4575	13.01	ColRNAI_rep_cluster_1987	000019__CP000651_00005	MOBF	CP019897	-	-	MOB_unknown	KU932034	Mobilizable	CP019897	0.0111761
RHB30-C20_2	RHB30-C20	306	196445	46.0735	0.6	IncH,rep_cluster_1088	000139__NC_012555_00001,000340__KU353730	MOBP	NC_011416_00039	MPF_F	NC_005211_00005,NC_009838_00006,NC_005211_00012,NC_021845_00017,NC_005211_00030	-	-	Conjugative	JN983042	0.0146626
RHB30-C20_3	RHB30-C20	541	85551	48.0065	0.94	IncY	000230__CP009168_00001	MOBP	NC_011416_00039	-	-	-	-	Mobilizable	KX880944	0.0158335
RHB30-C20_4	RHB30-C20	262	44632	48.3174	2.41	IncFIB,IncFII	000101__NZ_CP012345_00042,000121__CP024805	MOBP	NC_011416_00039	MPF_F	NC_021817_00023,NZ_AGTD01000004_00090,NC_007635_00031	-	-	Conjugative	CP013028	0.0733545
RHB30-C20_5	RHB30-C20	406	5128	49.22	24.11	ColRNAI_rep_cluster_1987	000019__CP000651_00005	MOBP,MOBP	NC_017321_00002,NC_019076_00002	-	-	MOBP	CP008720	Mobilizable	CP016039	0.0414262
RHB30-C20_6	RHB30-C20	46	3126	45.4575	18.99	ColRNAI_rep_cluster_1987	000019__CP000651_00005	MOBF	CP019897	-	-	MOB_unknown	KU932034	Mobilizable	CP019897	0.0111761
RHB31-C01_2	RHB31-C01	436	221169	47.1364	0.74	IncFIA,IncQ1	000093__KX023259_00112,000195__NC_013728_00014	MOBH,MOBP	NC_013365_00169,NC_011416_00039	MPF_F	NC_019360_00278,NC_005211_00030,NC_002305_00127,NC_002305_00120,NC_019360_00255,NC_019360_00256,NC_009981_00239	-	-	Conjugative	KF362121	0.00165343
RHB31-C01_3	RHB31-C01	229	84509	51.1744	1.63	IncFIB,IncFIA	000107__CP014778_00094,000093__KX023259_00112	MOBP	NC_011416_00039	-	-	-	-	Mobilizable	CP012567	0.0843302
RHB31-C01_4	RHB31-C01	3	5101	50.7351	9.4	ColRNAI_rep_cluster_1987	000019__CP000651_00005	MOBP,MOBP	NC_001848_00006,NC_011404_00002	-	-	MOBP	CP018941	Mobilizable	CP010227	0.00139189
RHB31-C01_5	RHB31-C01	3	4044	53.9812	8.5	ColRNAI_rep_cluster_1987	000019__CP000651_00005	MOBP,MOBP	NC_011404_00002,NC_001848_00006	-	-	MOBP	CP018941	Mobilizable	CP010227	0.0316813
RHB31-C02_2	RHB31-C02	274	149783	51.1687	0.84	IncFIB,IncQ1,IncFIIA,IncFII	000095__NZ_CP014273_00094,000195__NC_013728_00014,000136__AP014877_00014,000121__CP024805	MOBP,MOBF	NC_011416_00039,NC_017627_00068	MPF_F	08-5333_00200,NC_010719_00096,NC_014615_00033,NC_010488_00021,NC_018966_00040,NC_017639_00100,NC_007675_00027,NC_013437_00116,NC_017639_00094,NC_019094_00090,NC_010409_00124,NC_022651_00077	MOBF	CP016042	Conjugative	KP398867	0.000557238
RHB31-C02_3	RHB31-C02	315	96823	50.0821	1.22	IncI1	000145__HE610900_00001	MOBP	NC_019097	MPF_I	NC_019097_00056,NC_022267_00057,NC_019111_00038,NC_023290_00086,NC_015965_00072,NC_019097_00075,NC_022267_00069,NZ_CM001473_00069,NC_019097_00085	MOBP	HM021326	Conjugative	CP001118	0.00719593
RHB31-C04_2	RHB31-C04	436	221223	47.1389	0.73	IncFIA,IncQ1	000093__KX023259_00112,000195__NC_013728_00014	MOBH,MOBP	NC_013365_00169,NC_011416_00039	MPF_F	NC_019360_00278,NC_005211_00030,NC_002305_00127,NC_002305_00120,NC_019360_00255,NC_019360_00256,NC_009981_00239	-	-	Conjugative	KF362121	0.00165343
RHB31-C04_3	RHB31-C04	143	5569	44.8914	8.03	ColRNAI_rep_cluster_1987	000019__CP000651_00005	-	-	-	-	MOBP	CP018941	Mobilizable	CP009568	0.0668569
RHB31-C07_2	RHB31-C07	436	214448	47.3313	0.73	IncFIA,IncQ1	000093__KX023259_00112,000195__NC_013728_00014	MOBH,MOBP	NC_013365_00169,NC_011416_00039	MPF_F	NC_019360_00278,NC_005211_00030,NC_002305_00127,NC_002305_00120,NC_019360_00255,NC_019360_00256,NC_009981_00239	-	-	Conjugative	KF362121	0.00224371
RHB31-C07_3	RHB31-C07	143	5569	44.8914	7.32	ColRNAI_rep_cluster_1987	000019__CP000651_00005	-	-	-	-	MOBP	CP007658	Mobilizable	CP009568	0.0668569
RHB31-C08_3	RHB31-C08	290	109977	45.9378	1.43	rep_cluster_488	001852__AP017612_00001	-	-	-	-	-	-	Non-mobilizable	CP020118	0.0196919
RHB31-C08_4	RHB31-C08	541	94842	47.751	1.46	IncY	000230__CP009168_00001	-	-	-	-	-	-	Non-mobilizable	CP012494	0.0226378
RHB31-C08_5	RHB31-C08	575	17639	60.508	3.06	IncQ1	000195__NC_013728_00014	-	-	-	-	-	-	Non-mobilizable	JQ480155	0.0284967
RHB31-C14_2	RHB31-C14	229	92706	50.5944	1.34	IncFIB,IncFIA	000107__CP014778_00094,000093__KX023259_00112	MOBP	NC_011416_00039	-	-	-	-	Mobilizable	KX518744	0.0848014
RHB31-C14_3	RHB31-C14	167	3669	46.4432	6.63	ColRNAI_rep_cluster_1987	000019__CP000651_00005	-	-	-	-	-	-	Non-mobilizable	CP016527	0.14383
RHB31-C14_4	RHB31-C14	367	1942	50.5664	16.66	-	-	-	-	-	-	-	-	Non-mobilizable	CP012490	0.151946
RHB31-C15_2	RHB31-C15	229	93611	50.5582	2.29	IncFIB,IncFIA	000107__CP014778_00094,000093__KX023259_00112	MOBP	NC_011416_00039	-	-	-	-	Mobilizable	KX518744	0.0843302
RHB31-C15_3	RHB31-C15	3	5101	50.7155	13.15	ColRNAI_rep_cluster_1987	000019__CP000651_00005	MOBP,MOBP	NC_001848_00006,NC_011404_00002	-	-	MOBP	CP018941	Mobilizable	CP010227	0.00154832
RHB31-C17_2	RHB31-C17	540	96234	47.663	1.3	IncH	000138__CP021336_00001	-	-	-	-	-	-	Non-mobilizable	CP003110	0.0378117
RHB31-C18_2	RHB31-C18	279	105702	48.1628	1.63	IncFIB,IncFIIA,IncFII	000096__NC_019117_00097,000136__AP014877_00014,000121__CP024805	MOBF	NC_017627_00068	MPF_F	08-5333_00200,NC_008460_00107,NC_014615_00033,NC_010488_00021,NC_018966_00040,NC_017639_00100,NC_007675_00027,NC_013437_00116,NC_017639_00094,NC_019094_00090,NC_010409_00124,NC_022651_00077	-	-	Conjugative	CP009167	0.00853806
RHB31-C19_2	RHB31-C19	290	110652	46.2468	0.96	rep_cluster_488	001852__AP017612_00001	-	-	-	-	-	-	Non-mobilizable	CP020118	0.0154542
RHB31-C19_3	RHB31-C19	279	109291	48.3251	1.14	IncFIIA,IncFIA,IncFII	000136__AP014877_00014,000094__NZ_CP015070_00117,000121__CP024805	MOBF	NC_017627_00068	MPF_F	NC_022651_00077,NC_010409_00124,NC_019094_00090,NC_017639_00094,NC_013437_00116,NC_007675_00027,NC_017639_00100,NC_018966_00040,NC_010488_00021,NC_014615_00033,NC_008460_00107,08-5333_00200	-	-	Conjugative	CP010345	0.0177716
RHB31-C19_4	RHB31-C19	37	4671	45.7076	28.95	ColRNAI_rep_cluster_1857	000008__AJ627566	-	-	-	-	MOBP	CP010136	Mobilizable	CP009169	0.000981871
RHB31-C22_2	RHB31-C22	229	96746	50.8073	2.53	IncFIB,IncFIA	000107__CP014778_00094,000093__KX023259_00112	-	-	-	-	-	-	Non-mobilizable	CP012567	0.0852783
RHB31-C22_3	RHB31-C22	367	1942	50.5664	23.85	-	-	-	-	-	-	-	-	Non-mobilizable	CP012490	0.149777
RHB31-C24_2	RHB31-C24	279	101099	48.3299	1.99	IncFIB,IncFIIA,IncFII,IncFIA	000096__NC_019117_00097,000136__AP014877_00014,000121__CP024805,000094__NZ_CP015070_00117	MOBF	NC_017627_00068	MPF_F	08-5333_00200,NC_008460_00107,NC_014615_00033,NC_010488_00021,NC_018966_00040,NC_017639_00100,NC_007675_00027,NC_013437_00116,NC_017639_00094,NC_019094_00090,NC_010409_00124,NC_022651_00077	-	-	Conjugative	CP009167	0.0107836
RHB32-C05_2	RHB32-C05	328	147532	48.7833	1.21	IncFIB,IncFIIA,IncFII	000095__NZ_CP014273_00094,000136__AP014877_00014,000121__CP024805	MOBF	NC_017627_00068	MPF_F	08-5333_00200,NC_008460_00107,NC_014615_00033,NC_010488_00021,NC_018966_00040,NC_017639_00100,NC_007675_00027,NC_013437_00116,NC_017639_00094,NC_019094_00090,NC_010409_00124,NC_022651_00077	MOBF	CP015086	Conjugative	CP009167	0.0533217
RHB32-C05_3	RHB32-C05	313	116001	49.5625	1.36	IncI1	000145__HE610900_00001	MOBP	NC_019097	MPF_I	NC_019097_00056,NC_022267_00057,NC_019111_00038,NC_023290_00086,NC_015965_00072,NC_019097_00075,NC_022267_00069,NZ_CM001473_00069,NC_019097_00085	MOBP	JN253636	Conjugative	CP010831	0.0213613
RHB32-C05_4	RHB32-C05	541	91854	46.7035	0.85	IncY	000230__CP009168_00001	-	-	-	-	-	-	Non-mobilizable	CP012494	0.0342477
RHB32-C06_3	RHB32-C06	327	143708	48.1226	1.4	IncFIB,IncFIIA,IncFII	000096__NC_019117_00097,000136__AP014877_00014,000121__CP024805	MOBP,MOBF	NC_011416_00039,NC_017627_00068	MPF_F	08-5333_00200,NC_008460_00107,NC_014615_00033,NC_010488_00021,NC_018966_00040,NC_017639_00100,NC_007675_00027,NC_013437_00116,NC_017639_00094,NC_019094_00090,NC_010409_00124,NC_022651_00077	-	-	Conjugative	CP010345	0.0501998
RHB32-C06_5	RHB32-C06	30	6760	46.2574	24.83	ColRNAI_rep_cluster_1857	000008__AJ627566	-	-	-	-	MOBP,MOB_unknown	KY421937,NC_019986	Mobilizable	CP021910	0.0583726
RHB32-C06_7	RHB32-C06	369	2590	53.6293	43.68	ColRNAI_rep_cluster_1993	000024__JX133088	-	-	-	-	MOBP	AB027308	Mobilizable	KC886366	0.0572108
RHB32-C07_9	RHB32-C07	503	1551	51.4507	42.23	ColRNAI_rep_cluster_1885	000013__DQ995351_00001	-	-	-	-	MOBP,MOB_unknown	AB027308,GQ900404	Mobilizable	JN253636	0.0552118
RHB32-C08_6	RHB32-C08	38	6811	47.6435	38.93	ColRNAI_rep_cluster_1857	000008__AJ627566	MOBP	NC_019076_00002	-	-	MOBP	NC_008697	Mobilizable	CP016513	0.047688
RHB32-C09_2	RHB32-C09	327	145940	47.9416	1.02	IncFIB,IncFIIA,IncFII	000096__NC_019117_00097,000136__AP014877_00014,000121__CP024805	MOBP,MOBF	NC_011416_00039,NC_017627_00068	MPF_F	08-5333_00200,NC_010719_00096,NC_014615_00033,NC_010488_00021,NC_018966_00040,NC_017639_00100,NC_007675_00027,NC_013437_00116,NC_017639_00094,NC_019094_00090,NC_010409_00124,NC_022651_00077	MOBF	KT950740	Conjugative	CP011496	0.0505746
RHB32-C09_3	RHB32-C09	564	32364	41.2681	5.19	IncX1	000215__KC853434_00019	MOBP	NC_019096_00001	MPF_T	NC_017624_00009,NC_010860_00022,NC_019067_00043,NC_019138_00026,NC_023277_00163	MOBP	CP002111	Conjugative	EU219533	0.0133547
RHB32-C09_4	RHB32-C09	399	3257	47.2214	32.8	ColRNAI_rep_cluster_1857	000008__AJ627566	-	-	-	-	MOBP,MOB_unknown	CP018844,NC_019986	Mobilizable	CP019023	0.00257463
RHB32-C09_5	RHB32-C09	503	1551	51.5796	18.12	ColRNAI_rep_cluster_1885	000013__DQ995351_00001	-	-	-	-	MOBP,MOB_unknown	AB027308,GQ900404	Mobilizable	JN253636	0.0567566
RHB32-C12_2	RHB32-C12	327	143708	48.1226	1.35	IncFIB,IncFIIA,IncFII	000096__NC_019117_00097,000136__AP014877_00014,000121__CP024805	MOBP,MOBF	NC_011416_00039,NC_017627_00068	MPF_F	08-5333_00200,NC_008460_00107,NC_014615_00033,NC_010488_00021,NC_018966_00040,NC_017639_00100,NC_007675_00027,NC_013437_00116,NC_017639_00094,NC_019094_00090,NC_010409_00124,NC_022651_00077	-	-	Conjugative	CP010345	0.0501998
RHB32-C12_5	RHB32-C12	30	6760	46.2574	26.16	ColRNAI_rep_cluster_1857	000008__AJ627566	-	-	-	-	MOBP,MOB_unknown	KY421937,NC_019986	Mobilizable	CP021910	0.0586096
RHB32-C12_7	RHB32-C12	369	2590	53.6293	36.95	-	-	-	-	-	-	MOBP	AB027308	Mobilizable	KC886366	0.0588483
RHB32-C15_2	RHB32-C15	327	145678	48.1857	2.2	IncFIB,IncFIIA,IncFII	000096__NC_019117_00097,000136__AP014877_00014,000121__CP024805	MOBP,MOBF	NC_011416_00039,NC_017627_00068	MPF_F	08-5333_00200,NC_008460_00107,NC_014615_00033,NC_010488_00021,NC_018966_00040,NC_017639_00100,NC_007675_00027,NC_013437_00116,NC_017639_00094,NC_019094_00090,NC_010409_00124,NC_022651_00077	-	-	Conjugative	CP010345	0.052117
RHB32-C15_3	RHB32-C15	564	33657	41.2277	7.44	IncX1	000215__KC853434_00019	MOBP	NC_019096_00001	MPF_T	NC_017624_00009,NC_010860_00022,NC_019067_00043,NC_013503_00034,NC_023277_00163	MOBP	CP007455	Conjugative	NC_019096	0.00396608
RHB32-C15_4	RHB32-C15	32	5513	46.6534	54.23	ColRNAI_rep_cluster_1857	000008__AJ627566	MOBP	NC_019076_00002	-	-	MOBP	MF083142	Mobilizable	CP017223	0.0200822
RHB32-C16_2	RHB32-C16	327	145940	47.9416	1.24	IncFIB,IncFIIA,IncFII	000096__NC_019117_00097,000136__AP014877_00014,000121__CP024805	MOBP,MOBF	NC_011416_00039,NC_017627_00068	MPF_F	08-5333_00200,NC_010719_00096,NC_014615_00033,NC_010488_00021,NC_018966_00040,NC_017639_00100,NC_007675_00027,NC_013437_00116,NC_017639_00094,NC_019094_00090,NC_010409_00124,NC_022651_00077	MOBF	KT950740	Conjugative	CP011496	0.0505746
RHB32-C16_3	RHB32-C16	564	32364	41.2681	5.7	IncX1	000215__KC853434_00019	MOBP	NC_019096_00001	MPF_T	NC_017624_00009,NC_010860_00022,NC_019067_00043,NC_019138_00026,NC_023277_00163	MOBP	CP002111	Conjugative	EU219533	0.0133547
RHB32-C16_4	RHB32-C16	399	3257	47.2214	49.05	ColRNAI_rep_cluster_1857	000008__AJ627566	-	-	-	-	MOBP,MOB_unknown	CP018844,NC_019986	Mobilizable	CP019023	0.00243596
RHB32-C16_5	RHB32-C16	503	1551	51.5796	32.25	ColRNAI_rep_cluster_1885	000013__DQ995351_00001	-	-	-	-	MOBP,MOB_unknown	AB027308,GQ900404	Mobilizable	JN253636	0.0567566
RHB32-C18_2	RHB32-C18	327	143708	48.1226	1.34	IncFIB,IncFIIA,IncFII	000096__NC_019117_00097,000136__AP014877_00014,000121__CP024805	MOBP,MOBF	NC_011416_00039,NC_017627_00068	MPF_F	08-5333_00200,NC_008460_00107,NC_014615_00033,NC_010488_00021,NC_018966_00040,NC_017639_00100,NC_007675_00027,NC_013437_00116,NC_017639_00094,NC_019094_00090,NC_010409_00124,NC_022651_00077	-	-	Conjugative	CP010345	0.0501998
RHB32-C18_3	RHB32-C18	30	6760	46.2574	20.29	ColRNAI_rep_cluster_1857	000008__AJ627566	-	-	-	-	MOBP,MOB_unknown	KY421937,NC_019986	Mobilizable	CP021910	0.0588483
RHB32-C18_4	RHB32-C18	369	2590	53.6293	39.48	ColRNAI_rep_cluster_1993	000024__JX133088	-	-	-	-	MOBP	AB027308	Mobilizable	KC886366	0.0572108
RHB32-C19_2	RHB32-C19	271	102840	49.5459	1.28	IncFIB,IncFIIA,IncFII	000095__NZ_CP014273_00094,000136__AP014877_00014,000121__CP024805	MOBF	NC_017627_00068	MPF_F	08-5333_00200,NC_008460_00107,NC_014615_00033,NC_010488_00021,NC_018966_00040,NC_017639_00100,NC_007675_00027,NC_013437_00116,NC_017639_00094,NC_019094_00090,NC_010409_00124,NC_022651_00077	-	-	Conjugative	CP001162	0.022205
RHB32-C21_3	RHB32-C21	271	101651	49.5942	2.11	IncFIB,IncFIIA,IncFII	000096__NC_019117_00097,000136__AP014877_00014,000121__CP024805	MOBF	NC_017627_00068	MPF_F	08-5333_00200,NC_010719_00096,NC_014615_00033,NC_010488_00021,NC_018966_00040,NC_017639_00100,NC_007675_00027,NC_013437_00116,NC_017639_00094,NC_019094_00090,NC_010409_00124,NC_022651_00077	-	-	Conjugative	CP001162	0.0305785
RHB32-C21_4	RHB32-C21	313	99969	49.4423	2.17	IncI1	000145__HE610900_00001	MOBP	NC_019097	MPF_I	NC_019097_00056,NC_022267_00057,NC_019111_00038,NC_023290_00086,NC_015965_00072,NC_019097_00075,NC_022267_00069,NZ_CM001473_00069,NC_019097_00085	MOBP	HM021326	Conjugative	CP010831	0.0183741
RHB32-C22_2	RHB32-C22	327	147240	48.0094	1.33	IncFIB,IncFIIA,IncFII,IncFIA	000101__NZ_CP012345_00042,000136__AP014877_00014,000121__CP024805,000094__NZ_CP015070_00117	MOBP,MOBF	NC_011416_00039,NC_017627_00068	MPF_F	08-5333_00200,NC_008460_00107,NC_014615_00033,NC_010488_00021,NC_018966_00040,NC_017639_00100,NC_007675_00027,NC_013437_00116,NC_017630_00031,NC_019094_00090,NC_010409_00124,NC_022651_00077	MOBF	NZ_CP012164	Conjugative	CP011496	0.0478612
RHB32-C22_3	RHB32-C22	503	1551	51.5796	54.78	ColRNAI_rep_cluster_1885	000013__DQ995351_00001	-	-	-	-	MOBP,MOB_unknown	AB027308,JN985534	Mobilizable	JN253636	0.057671
RHB33-C04_2	RHB33-C04	328	160081	48.641	0.64	IncFIIA,IncFII	000136__AP014877_00014,000121__CP024805	MOBF	NC_017627_00068	MPF_F	NC_022651_00077,NC_010409_00124,NC_019094_00090,NC_017639_00094,NC_013437_00116,NC_007675_00027,NC_017639_00100,NC_018966_00040,NC_010488_00021,NC_014615_00033,NC_008460_00107,08-5333_00200	MOBF	CP015086	Conjugative	CP009167	0.0552118
RHB33-C04_3	RHB33-C04	313	104967	50.0948	1.44	IncI1	000145__HE610900_00001	MOBP	NC_019097	MPF_I	NC_019097_00056,NC_022267_00057,NC_019111_00038,NC_023290_00086,NC_015965_00072,NC_019097_00075,NC_022267_00069,NZ_CM001473_00069,NC_019097_00085	MOBP	JN253636	Conjugative	CP010831	0.0191812
RHB33-C04_4	RHB33-C04	32	5570	46.9838	16.85	ColRNAI_rep_cluster_1857	000008__AJ627566	MOBP	NC_019076_00002	-	-	MOBP	MF083142	Mobilizable	CP017223	0.0202797
RHB33-C04_5	RHB33-C04	396	4286	42.2538	11.52	ColRNAI_rep_cluster_1987	000020__CP023920	-	-	-	-	MOBP,MOB_unknown	CP010136,NC_019986	Mobilizable	AF300473	0.054149
RHB33-C07_2	RHB33-C07	328	160081	48.6416	0.78	IncFIIA,IncFII	000136__AP014877_00014,000121__CP024805	MOBF	NC_017627_00068	MPF_F	NC_022651_00077,NC_010409_00124,NC_019094_00090,NC_017639_00094,NC_013437_00116,NC_007675_00027,NC_017639_00100,NC_018966_00040,NC_010488_00021,NC_014615_00033,NC_008460_00107,08-5333_00200	MOBF	CP015086	Conjugative	CP009167	0.0552118
RHB33-C07_3	RHB33-C07	313	104967	50.0948	1.75	IncI1	000145__HE610900_00001	MOBP	NC_019097	MPF_I	NC_019097_00056,NC_022267_00057,NC_019111_00038,NC_023290_00086,NC_015965_00072,NC_019097_00075,NC_022267_00069,NZ_CM001473_00069,NC_019097_00085	MOBP	JN253636	Conjugative	CP010831	0.0191812
RHB33-C07_4	RHB33-C07	32	5570	46.9838	23.28	ColRNAI_rep_cluster_1857	000008__AJ627566	MOBP	NC_017321_00002	-	-	MOBP	MF083142	Mobilizable	CP017223	0.0204123
RHB33-C07_5	RHB33-C07	396	4286	42.2538	16.18	ColRNAI_rep_cluster_1857	000010__KY807921	-	-	-	-	MOBP,MOB_unknown	CP010136,NC_019986	Mobilizable	AF300473	0.0535266
RHB33-C08_2	RHB33-C08	354	174003	51.2922	2.16	IncFIIA,IncFII	000136__AP014877_00014,000121__CP024805	MOBF,MOBF	NC_017627_00068,NC_011413_00081	MPF_F	NC_022651_00077,NC_010409_00124,NC_019094_00090,NC_017630_00031,NC_013437_00116,NC_007675_00027,NC_017639_00100,NC_018966_00040,NC_010488_00021,NC_014615_00033,NC_008460_00107,08-5333_00200,NC_011413_00056,NC_011413_00058,NC_011413_00060,NC_011413_00063,NC_011413_00064,NC_011413_00068,NC_011413_00069,NC_011413_00074,NC_011413_00075,NC_011413_00080	-	-	Conjugative	KU254579	0.057671
RHB33-C08_3	RHB33-C08	260	109624	43.9055	2.85	IncFIB,IncFII,IncFIIA	000095__NZ_CP014273_00094,000121__CP024805,000136__AP014877_00014	-	-	-	-	-	-	Non-mobilizable	CP010120	0.0877506
RHB33-C09_2	RHB33-C09	354	174003	51.2922	1.91	IncFIIA,IncFII	000136__AP014877_00014,000121__CP024805	MOBF,MOBF	NC_017627_00068,NC_011413_00081	MPF_F	NC_022651_00077,NC_010409_00124,NC_019094_00090,NC_017630_00031,NC_013437_00116,NC_007675_00027,NC_017639_00100,NC_018966_00040,NC_010488_00021,NC_014615_00033,NC_008460_00107,08-5333_00200,NC_011413_00056,NC_011413_00058,NC_011413_00060,NC_011413_00063,NC_011413_00064,NC_011413_00068,NC_011413_00069,NC_011413_00074,NC_011413_00075,NC_011413_00080	-	-	Conjugative	KU254579	0.057671
RHB33-C09_3	RHB33-C09	260	109624	43.9055	2.42	IncFIB,IncFII,IncFIIA	000095__NZ_CP014273_00094,000121__CP024805,000136__AP014877_00014	-	-	-	-	-	-	Non-mobilizable	CP010120	0.0877506
RHB33-C11_2	RHB33-C11	330	105591	49.418	2.57	IncFIB,IncFIIA,IncFII	000096__NC_019117_00097,000136__AP014877_00014,000121__CP024805	MOBF	NC_017627_00068	MPF_F	08-5333_00200,NC_008460_00107,NC_014615_00033,NC_010488_00021,NC_018966_00040,NC_017639_00100,NC_007675_00027,NC_013437_00116,NC_017639_00094,NC_019094_00090,NC_010409_00124,NC_022651_00077	MOBF	FN868248	Conjugative	CP001162	0.0233762
RHB33-C11_3	RHB33-C11	478	73991	52.4091	6.5	IncI1	000145__HE610900_00001	MOBP	NC_017643_00011	MPF_I	NC_017643_00021,NC_017643_00033,NC_017643_00037,NC_017643_00038,NC_017643_00039,NC_017643_00041,NC_017643_00042,NC_017643_00047	-	-	Conjugative	NC_017643	0.0430292
RHB33-C11_4	RHB33-C11	162	2662	46.2059	32.57	ColRNAI_rep_cluster_1987	000019__CP000651_00005	-	-	-	-	-	-	Non-mobilizable	NC_005570	0.0887833
RHB33-C12_2	RHB33-C12	347	115217	49.9779	1.97	IncFIIA,IncFIA,IncFII	000136__AP014877_00014,000094__NZ_CP015070_00117,000121__CP024805	MOBF	NC_011413_00081	MPF_F	NC_011413_00056,NC_011413_00058,NC_011413_00060,NC_011413_00063,NC_011413_00064,NC_011413_00068,NC_011413_00069,NC_011413_00074,NC_011413_00075,NC_011413_00080	-	-	Conjugative	AP009242	0.0702918
RHB33-C12_3	RHB33-C12	104	77708	49.1507	1.72	IncY	000230__CP009168_00001	-	-	MPF_T	NC_011092_00100,NC_011092_00102,NC_011092_00103	-	-	Non-mobilizable	CP021734	0.0455159
RHB33-C12_4	RHB33-C12	419	7329	46.3501	17.25	ColRNAI_rep_cluster_1857	000008__AJ627566	MOBP	NC_016903_00002	-	-	MOBP	NZ_CP016585	Mobilizable	GU949535	0.0572108
RHB33-C12_5	RHB33-C12	462	6275	49.753	36.91	ColRNAI_rep_cluster_1857	000008__AJ627566	-	-	-	-	-	-	Non-mobilizable	AY333433	0.133864
RHB33-C12_6	RHB33-C12	459	3782	44.9762	14.67	ColRNAI_rep_cluster_1857	000008__AJ627566	-	-	-	-	-	-	Non-mobilizable	CP001149	0.111073
RHB33-C14_2	RHB33-C14	274	146456	51.3171	0.94	IncFIB,IncQ1,IncFIIA,IncFII	000095__NZ_CP014273_00094,000195__NC_013728_00014,000136__AP014877_00014,000121__CP024805	MOBP,MOBF	NC_011416_00039,NC_017627_00068	MPF_F	08-5333_00200,NC_010719_00096,NC_014615_00033,NC_010488_00021,NC_018966_00040,NC_017639_00100,NC_007675_00027,NC_013437_00116,NC_017639_00094,NC_019094_00090,NC_010409_00124,NC_022651_00077	MOBF	CP016042	Conjugative	KP398867	0.000385581
RHB33-C16_3	RHB33-C16	270	49599	48.7147	2.59	IncFIB,IncFIIA,IncFII,IncFIA	000101__NZ_CP012345_00042,000136__AP014877_00014,000121__CP024805,000093__KX023259_00112	MOBF	NC_011980_00044	MPF_F	NC_019094_00090,NC_010409_00124	-	-	Conjugative	CP001162	0.0726524
RHB33-C17_2	RHB33-C17	271	102988	49.5019	1.24	IncFIB,IncFIIA,IncFII	000095__NZ_CP014273_00094,000136__AP014877_00014,000121__CP024805	MOBF	NC_017627_00068	MPF_F	08-5333_00200,NC_008460_00107,NC_014615_00033,NC_010488_00021,NC_018966_00040,NC_017639_00100,NC_007675_00027,NC_013437_00116,NC_017639_00094,NC_019094_00090,NC_010409_00124,NC_022651_00077	-	-	Conjugative	CP001162	0.0245258
RHB33-C19_2	RHB33-C19	503	1551	51.5152	22.79	ColRNAI_rep_cluster_1885	000013__DQ995351_00001	-	-	-	-	MOBP,MOB_unknown	AB027308,GQ900404	Mobilizable	JN253636	0.0539403
RHB33-C23_2	RHB33-C23	330	83868	50.0358	1.86	IncFIB,IncI1,IncFII	000095__NZ_CP014273_00094,000144__CP015838_00058,000121__CP024805	MOBF	NC_017627_00068	MPF_F	08-5333_00200,NC_010719_00096,NC_014615_00033,NC_010488_00021,NC_018966_00040,NC_017639_00100,NC_007675_00027,NC_013437_00116,NC_017639_00094,NC_019094_00090,NC_010409_00124,NC_022651_00077	-	-	Conjugative	MF370216	0.0350415
RHB34-C04_2	RHB34-C04	337	73399	50.5211	2.83	IncFIB	000095__NZ_CP014273_00094	-	-	MPF_F	NC_010719_00096,NC_014615_00033,NC_010488_00021,NC_018966_00040,NC_017639_00100,NC_007675_00027,NC_013437_00116,NC_017639_00094,NC_019094_00090,NC_010409_00124,NC_022651_00077	-	-	Non-mobilizable	CP013026	0.0451943
RHB34-C04_3	RHB34-C04	377	54517	51.6169	4.49	IncFIIA,IncFII	000136__AP014877_00014,000121__CP024805	MOBF	NC_017627_00068	MPF_Unknown	08-5333_00200	-	-	Conjugative	CP012928	0.0503867
RHB34-C04_4	RHB34-C04	49	2974	45.5952	20.29	ColRNAI_rep_cluster_1857	000008__AJ627566	MOBF	CP019897	-	-	-	-	Mobilizable	AY333433	0.0645437
RHB34-C04_5	RHB34-C04	370	2519	53.5927	38.25	ColRNAI_rep_cluster_1993	000024__JX133088	-	-	-	-	MOBP	AB027308	Mobilizable	KC886366	0.0626325
RHB34-C04_6	RHB34-C04	507	1603	50.2807	43.1	ColRNAI_rep_cluster_1885	000013__DQ995351_00001	-	-	-	-	MOBP	AB027308	Mobilizable	CP018984	0.0603145
RHB34-C04_7	RHB34-C04	503	1552	51.8686	30.6	ColRNAI_rep_cluster_1885	000013__DQ995351_00001	-	-	-	-	MOB_unknown	JN985534	Mobilizable	JN253636	0.051337
RHB34-C05_2	RHB34-C05	340	65344	52.2144	7.1	IncFIIA,IncFII	000136__AP014877_00014,000121__CP024805	MOBF	NC_017627_00068	MPF_F	NC_022651_00077,NC_010409_00124,NC_019094_00090,NC_017639_00094,NC_013437_00116,NC_007675_00027,NC_017639_00100,NC_019037_00027,NC_019094_00068,NC_014615_00033,NC_008460_00107,08-5333_00200	-	-	Conjugative	CP018107	0.0271635
RHB34-C12_2	RHB34-C12	57	4154	50.7703	8.84	ColRNAI_rep_cluster_1987	000019__CP000651_00005	-	-	-	-	-	-	Non-mobilizable	KT074362	0.00387578
RHB34-C14_2	RHB34-C14	541	94854	47.5731	1.31	IncY	000230__CP009168_00001	-	-	-	-	-	-	Non-mobilizable	KX880944	0.0212923
RHB34-C15_2	RHB34-C15	592	9003	48.7504	14.46	-	-	-	-	-	-	-	-	Non-mobilizable		1
RHB34-C15_3	RHB34-C15	75	4076	44.4308	35.81	rep_cluster_2050,ColRNAI_rep_cluster_1857	001473__CP024541,000012__CP000801	-	-	-	-	MOBP	CP018941	Mobilizable	AY028316	0.0480354
RHB34-C15_4	RHB34-C15	504	2766	41.757	43.87	ColRNAI_rep_cluster_1885	000013__DQ995351_00001	-	-	-	-	MOB_unknown	JN985534	Mobilizable	JN253636	0.00325637
RHB34-C18_2	RHB34-C18	335	97952	50.6687	1.61	IncFIIA,IncFII	000136__AP014877_00014,000121__CP024805	MOBP,MOBF	NC_011416_00039,NC_017627_00068	MPF_F	NC_022651_00077,NC_010409_00124,NC_019094_00090,NC_017639_00094,NC_013437_00116,NC_007675_00027,NC_017639_00100,NC_018966_00040,NC_010488_00021,NC_014615_00033,NC_008460_00107,08-5333_00200	MOBF	FN868248	Conjugative	CP012683	0.025894
RHB34-C18_3	RHB34-C18	505	1506	50.2656	11.62	ColRNAI_rep_cluster_1885	000013__DQ995351_00001	-	-	-	-	-	-	Non-mobilizable	JN253636	0.0931964
RHB35-C01_2	RHB35-C01	303	35341	41.4759	4	IncX4	000224__NC_022105_00002	MOBP	NC_013718_00057	MPF_T	NC_021079_00038,NC_013718_00045,NC_013718_00044	-	-	Conjugative	JX981514	2.38274e-05
RHB35-C02_2	RHB35-C02	468	39904	51.6515	4.26	IncN	000155__CP018649	MOBF	NC_015599_00019	MPF_T	NC_009131_00030,NC_011617_00041,NC_014368_00014,NC_007682_00044,NC_008612_00190,NC_022375_00024	MOBF	NZ_CP013027	Conjugative	NC_019098	0.000143503
RHB35-C02_3	RHB35-C02	575	9557	63.3148	2.27	-	-	-	-	-	-	-	-	Non-mobilizable	JN704639	0.0535266
RHB35-C09_2	RHB35-C09	266	168860	46.0772	1.34	IncFIB,IncFIIA,IncFII	000095__NZ_CP014273_00094,000136__AP014877_00014,000121__CP024805	MOBP,MOBF	NC_011416_00039,NC_017627_00068	MPF_F	08-5333_00200,NC_010719_00096,NC_010719_00097	-	-	Conjugative	CP012500	0.0157789
RHB35-C09_3	RHB35-C09	343	92401	49.5503	1.87	IncI1,IncFII	000145__HE610900_00001,000121__CP024805	MOBF	NC_017627_00068	MPF_F	NC_022651_00077,NC_010409_00124,NC_019094_00090,NC_017639_00094,NC_013437_00116,NC_007675_00027,NC_017054_00096,NC_019037_00027,NC_019094_00068,NC_010719_00097,NC_010719_00096,08-5333_00200	MOBF	NZ_CP011049	Conjugative	CP012500	0.0581372
RHB35-C09_4	RHB35-C09	302	42555	39.5112	3.49	IncX4,rep_cluster_991	000223__CP022729_00007,002471__CP001165_00001	MOBP	NC_011351_00034	MPF_T	NC_011351_00005,NC_011351_00011,NC_011351_00013,NC_011351_00014,NC_011351_00017	-	-	Conjugative	CP008807	0.00985499
RHB35-C09_5	RHB35-C09	417	4617	49.9459	18.84	ColRNAI_rep_cluster_1987	000019__CP000651_00005	MOBP	NC_019076_00002	-	-	MOBP	KR905385	Mobilizable	AY079201	0.0593303
RHB35-C09_6	RHB35-C09	47	3525	45.5035	16.5	ColRNAI_rep_cluster_1857	000008__AJ627566	MOBF	CP019897	-	-	-	-	Mobilizable	AY333433	0.0422904
RHB35-C12_3	RHB35-C12	315	108901	51.3834	1.21	IncI1	000145__HE610900_00001	MOBP	NC_019097	MPF_I	NC_019097_00056,NC_022267_00057,NC_019111_00038,NC_023290_00086,NC_015965_00072,NC_019097_00075,NC_022267_00069,NZ_CM001473_00069,NC_019097_00085	MOBP	HM021326	Conjugative	JF274993	0.0233014
RHB35-C13_2	RHB35-C13	271	89539	49.3472	2.84	IncFIB,IncFIIA,IncFII	000095__NZ_CP014273_00094,000136__AP014877_00014,000121__CP024805	MOBF	NC_017627_00068	MPF_F	08-5333_00200,NC_010719_00096,NC_014615_00033,NC_010488_00021,NC_018966_00040,NC_017639_00100,NC_007675_00027,NC_013437_00116,NC_017639_00094,NC_019094_00090,NC_010409_00124,NC_022651_00077	-	-	Conjugative	CP001162	0.0343598
RHB35-C13_4	RHB35-C13	574	4821	50.1348	19.01	-	-	-	-	-	-	-	-	Non-mobilizable		1
RHB35-C14_2	RHB35-C14	348	133928	50.7549	1.73	IncFIIA,IncFIB,IncFII	000136__AP014877_00014,000096__NC_019117_00097,000121__CP024805	MOBF	NC_011413_00081	MPF_F	NC_011413_00056,NC_011413_00058,NC_011413_00060,NC_011413_00063,NC_011413_00064,NC_011413_00068,NC_011413_00069,NC_011413_00074,NC_011413_00075,NC_011413_00080	-	-	Conjugative	AP009242	0.0723061
RHB35-C17_2	RHB35-C17	309	91406	50.1652	1.32	IncFII	000122__JQ418538	-	-	-	-	-	-	Non-mobilizable	CP019182	0.203604
RHB35-C21_2	RHB35-C21	113	252642	49.7324	0.49	rep_cluster_404	001726__CP019987_00074	-	-	-	-	-	-	Non-mobilizable	CP022152	0.0214999
RHB35-C23_2	RHB35-C23	332	81202	50.9495	2.9	IncFIIA,IncFII	000136__AP014877_00014,000121__CP024805	MOBF	NC_017627_00068	MPF_F	NC_022651_00077,NC_010409_00124,NC_019094_00090,NC_017639_00094,NC_013437_00116,NC_007675_00027,NC_017639_00100,NC_018966_00040,NC_010488_00021,NC_014615_00033,NC_010719_00096,08-5333_00200	-	-	Conjugative	CP021843	0.0237537
RHB35-C24_2	RHB35-C24	271	89539	49.3472	2.19	IncFIB,IncFIIA,IncFII	000095__NZ_CP014273_00094,000136__AP014877_00014,000121__CP024805	MOBF	NC_017627_00068	MPF_F	08-5333_00200,NC_010719_00096,NC_014615_00033,NC_010488_00021,NC_018966_00040,NC_017639_00100,NC_007675_00027,NC_013437_00116,NC_017639_00094,NC_019094_00090,NC_010409_00124,NC_022651_00077	-	-	Conjugative	CP001162	0.0343598
RHB35-C24_3	RHB35-C24	574	4821	50.1348	20.23	-	-	-	-	-	-	-	-	Non-mobilizable		1
RHB36-C04_2	RHB36-C04	279	105018	48.327	1.28	IncFIB,IncFIIA,IncFII	000095__NZ_CP014273_00094,000136__AP014877_00014,000121__CP024805	MOBF	NC_017627_00068	MPF_F	08-5333_00200,NC_008460_00107,NC_014615_00033,NC_010488_00021,NC_018966_00040,NC_017639_00100,NC_007675_00027,NC_013437_00116,NC_017639_00094,NC_019094_00090,NC_010409_00124,NC_022651_00077	-	-	Conjugative	CP010345	0.00993767
RHB36-C05_2	RHB36-C05	330	86321	49.4132	1.6	IncFIB,IncI1,IncFII	000095__NZ_CP014273_00094,000144__CP015838_00058,000121__CP024805	MOBF	NC_017627_00068	MPF_F	08-5333_00200,NC_008460_00107,NC_014615_00033,NC_010488_00021,NC_018966_00040,NC_017639_00100,NC_007675_00027,NC_013437_00116,NC_017639_00094,NC_019094_00090,NC_010409_00124,NC_022651_00077	-	-	Conjugative	MF370216	0.0327227
RHB36-C07_2	RHB36-C07	321	136933	51.8319	0.52	IncFIIA	000136__AP014877_00014	-	-	-	-	-	-	Non-mobilizable	JN796410	0.0790711
RHB36-C07_3	RHB36-C07	333	100897	50.1987	1.17	IncFIIA,IncFII	000136__AP014877_00014,000121__CP024805	MOBF	NC_017627_00068	MPF_F	NC_022651_00077,NC_010409_00124,NC_019094_00090,NC_017639_00094,NC_013437_00116,NC_007675_00027,NC_017639_00100,NC_018966_00040,NC_010488_00021,NC_014615_00033,NC_008460_00107,08-5333_00200	MOBF	NZ_CP012164	Conjugative	CP012928	0.0422904
RHB36-C10_2	RHB36-C10	279	102324	48.3924	1.07	IncFIB,IncFIIA,IncFII,IncFIA	000096__NC_019117_00097,000136__AP014877_00014,000121__CP024805,000094__NZ_CP015070_00117	MOBF	NC_017627_00068	MPF_F	08-5333_00200,NC_008460_00107,NC_014615_00033,NC_018966_00040,NC_017639_00100,NC_007675_00027,NC_013437_00116,NC_017639_00094,NC_019094_00090,NC_010409_00124,NC_022651_00077	-	-	Conjugative	CP009167	0.0108702
RHB36-C10_3	RHB36-C10	38	6811	47.5848	24.75	ColRNAI_rep_cluster_1857	000008__AJ627566	MOBP	NC_019076_00002	-	-	MOBP	MF083142	Mobilizable	CP016513	0.0473443
RHB36-C10_4	RHB36-C10	32	5569	46.5613	16.9	ColRNAI_rep_cluster_1857	000008__AJ627566	MOBP	NC_019076_00002	-	-	MOBP	NZ_CP012632	Mobilizable	CP017223	0.0203459
RHB36-C13_3	RHB36-C13	279	126374	48.5764	0.75	IncFIB,IncFIIA,IncFII,IncFIA	000096__NC_019117_00097,000136__AP014877_00014,000121__CP024805,000094__NZ_CP015070_00117	MOBF	NC_017627_00068	MPF_F	08-5333_00200,NC_008460_00107,NC_014615_00033,NC_010488_00021,NC_018966_00040,NC_017639_00100,NC_007675_00027,NC_013437_00116,NC_017639_00094,NC_019094_00090,NC_010409_00124,NC_022651_00077	MOBF	FN868248	Conjugative	AP001918	0.0177716
RHB36-C13_4	RHB36-C13	401	6430	42.5972	32.52	ColRNAI_rep_cluster_1987	000019__CP000651_00005	-	-	-	-	MOB_unknown	NC_019986	Mobilizable	CP010205	0.0843302
RHB36-C16_2	RHB36-C16	290	109591	46.3843	1	rep_cluster_488	001852__AP017612_00001	-	-	-	-	-	-	Non-mobilizable	CP020118	0.0183132
RHB36-C16_3	RHB36-C16	330	90031	49.4707	1.78	IncFIB,IncI1,IncFII	000095__NZ_CP014273_00094,000144__CP015838_00058,000121__CP024805	MOBF	NC_017627_00068	MPF_F	08-5333_00200,NC_008460_00107,NC_014615_00033,NC_010488_00021,NC_018966_00040,NC_017639_00100,NC_007675_00027,NC_013437_00116,NC_017639_00094,NC_019094_00090,NC_010409_00124,NC_022651_00077	-	-	Conjugative	MF370216	0.0396325
RHB36-C20_2	RHB36-C20	269	156576	48.904	1.02	IncFIB,IncFIIA,IncFII,IncFIA	000096__NC_019117_00097,000136__AP014877_00014,000121__CP024805,000094__NZ_CP015070_00117	MOBP,MOBF	NC_011416_00039,NC_017627_00068	MPF_F	08-5333_00200,NC_008460_00107,NC_014615_00033,NC_010488_00021,NC_018966_00040,NC_017639_00100,NC_007675_00027,NC_013437_00116,NC_017639_00094,NC_019094_00090,NC_010409_00124,NC_022651_00077	MOBF	NZ_CP012164	Conjugative	CP001162	0.0344723
RHB36-C21_12	RHB36-C21	330	87253	49.7656	1.2	IncFIB,IncI1,IncFII,IncFIA	000095__NZ_CP014273_00094,000144__CP015838_00058,000121__CP024805,000094__NZ_CP015070_00117	MOBF	NC_017627_00068	MPF_F	08-5333_00200,NC_008460_00107,NC_014615_00033,NC_010488_00021,NC_018966_00040,NC_017639_00100,NC_007675_00027,NC_013437_00116,NC_017639_00094,NC_019094_00090,NC_010409_00124,NC_022651_00077	-	-	Conjugative	CP011496	0.0204789
RHB37-C01_28	RHB37-C01	406	5596	46.4081	54.72	ColRNAI_rep_cluster_1857	000008__AJ627566	MOBP	NC_020251_00005	-	-	MOBP	NC_008697	Mobilizable	CP016039	0.0370638
RHB37-C01_31	RHB37-C01	369	2590	53.6293	63.5	-	-	-	-	-	-	MOBP	AB027308	Mobilizable	KC886366	0.0588483
RHB37-C01_38	RHB37-C01	503	1551	51.5152	14.87	ColRNAI_rep_cluster_1885	000013__DQ995351_00001	-	-	-	-	MOBP,MOB_unknown	AB027308,JN985534	Mobilizable	JN253636	0.0547827
RHB37-C01_41	RHB37-C01	287	1305	47.1264	24.18	-	-	-	-	-	-	-	-	Non-mobilizable	CP005932	0.263022
RHB37-C02_34	RHB37-C02	406	5596	46.4081	52.35	ColRNAI_rep_cluster_1857	000008__AJ627566	MOBP	NC_020251_00005	-	-	MOBP	NC_008697	Mobilizable	CP016039	0.0370638
RHB37-C02_38	RHB37-C02	369	2590	53.6293	58.52	ColRNAI_rep_cluster_1993	000024__JX133088	-	-	-	-	MOBP	AB027308	Mobilizable	KC886366	0.0583726
RHB37-C02_46	RHB37-C02	503	1551	51.5152	13	ColRNAI_rep_cluster_1885	000013__DQ995351_00001	-	-	-	-	MOBP,MOB_unknown	AB027308,JN985534	Mobilizable	JN253636	0.0547827
RHB37-C02_49	RHB37-C02	287	1305	47.1264	21.07	-	-	-	-	-	-	-	-	Non-mobilizable	CP005932	0.263022
RHB37-C04_26	RHB37-C04	406	5596	46.4081	49.01	ColRNAI_rep_cluster_1857	000008__AJ627566	MOBP	NC_017321_00002	-	-	MOBP	NC_008697	Mobilizable	CP016039	0.0374354
RHB37-C04_29	RHB37-C04	369	2590	53.6293	54.28	ColRNAI_rep_cluster_1993	000024__JX133088	-	-	-	-	MOBP	AB027308	Mobilizable	KC886366	0.0579033
RHB37-C04_35	RHB37-C04	503	1551	51.5152	12.39	ColRNAI_rep_cluster_1885	000013__DQ995351_00001	-	-	-	-	MOBP,MOB_unknown	AB027308,JN985534	Mobilizable	JN253636	0.0547827
RHB37-C04_38	RHB37-C04	287	1305	47.1264	20.59	-	-	-	-	-	-	-	-	Non-mobilizable	CP005932	0.263022
RHB37-C07_23	RHB37-C07	406	5596	46.4081	38.42	ColRNAI_rep_cluster_1857	000008__AJ627566	MOBP	NC_020251_00005	-	-	MOBP	NC_008697	Mobilizable	CP016039	0.0370638
RHB37-C07_26	RHB37-C07	369	2590	53.6293	49.03	ColRNAI_rep_cluster_1993	000024__JX133088	-	-	-	-	MOBP	AB027308	Mobilizable	KC886366	0.0572108
RHB37-C07_34	RHB37-C07	503	1551	51.5152	11.97	ColRNAI_rep_cluster_1885	000013__DQ995351_00001	-	-	-	-	MOBP,MOB_unknown	AB027308,JN985534	Mobilizable	JN253636	0.0547827
RHB37-C07_37	RHB37-C07	287	1305	47.1264	19.71	-	-	-	-	-	-	-	-	Non-mobilizable	CP005932	0.263022
RHB37-C09_25	RHB37-C09	406	5596	46.4081	57.84	ColRNAI_rep_cluster_1857	000008__AJ627566	MOBP	NC_020251_00005	-	-	MOBP	NC_008697	Mobilizable	CP016039	0.0371871
RHB37-C09_28	RHB37-C09	369	2590	53.6293	73.75	ColRNAI_rep_cluster_1993	000024__JX133088	-	-	-	-	MOBP	AB027308	Mobilizable	KC886366	0.0579033
RHB37-C09_37	RHB37-C09	503	1551	51.5152	17.87	ColRNAI_rep_cluster_1885	000013__DQ995351_00001	-	-	-	-	MOBP,MOB_unknown	AB027308,JN985534	Mobilizable	JN253636	0.0547827
RHB37-C09_40	RHB37-C09	287	1305	47.1264	30.54	-	-	-	-	-	-	-	-	Non-mobilizable	CP005932	0.263022
RHB37-C10_23	RHB37-C10	573	4549	48.3183	9.86	-	-	-	-	-	-	-	-	Non-mobilizable		1
RHB37-C10_29	RHB37-C10	162	2662	46.2059	62.82	ColRNAI_rep_cluster_1987	000019__CP000651_00005	-	-	-	-	-	-	Non-mobilizable	NC_005570	0.0867434
RHB37-C11_19	RHB37-C11	412	5686	46.2715	37.52	ColRNAI_rep_cluster_1857	000008__AJ627566	MOBP	NC_019076_00002	-	-	MOBP	KY421937	Mobilizable	AP010956	0.0170111
RHB37-C15_2	RHB37-C15	327	141909	48.023	1.57	IncFIB,IncFIIA,IncFII	000095__NZ_CP014273_00094,000136__AP014877_00014,000121__CP024805	MOBP,MOBF	NC_011416_00039,NC_017627_00068	MPF_F	08-5333_00200,NC_008460_00107,NC_014615_00033,NC_010488_00021,NC_018966_00040,NC_017639_00100,NC_007675_00027,NC_013437_00116,NC_017639_00094,NC_019094_00090,NC_010409_00124,NC_022651_00077	-	-	Conjugative	CP012928	0.056983
RHB37-C15_3	RHB37-C15	332	60674	51.7734	5.06	IncFIIA,IncFII	000136__AP014877_00014,000121__CP024805	MOBF	NC_017627_00068	MPF_F	NC_022651_00077,NC_010409_00124,NC_019094_00090,NC_017639_00094,NC_013437_00116,NC_007675_00027,NC_017639_00100,NC_018966_00040,NC_010488_00021,NC_014615_00033,NC_010719_00096,08-5333_00200	MOBF	CP010020	Conjugative	CP017726	0.0189925
RHB37-C15_4	RHB37-C15	140	3727	45.5863	52.13	ColRNAI_rep_cluster_1987	000019__CP000651_00005	-	-	-	-	MOBP	CP008720	Mobilizable	CP011434	0.0626325
RHB37-C16_2	RHB37-C16	330	104255	49.3722	1.33	IncFIB,IncFIIA,IncFII	000096__NC_019117_00097,000136__AP014877_00014,000121__CP024805	MOBF	NC_017627_00068	MPF_F	08-5333_00200,NC_008460_00107,NC_014615_00033,NC_010488_00021,NC_018966_00040,NC_017639_00100,NC_007675_00027,NC_013437_00116,NC_017639_00094,NC_019094_00090,NC_010409_00124,NC_022651_00077	MOBF	FN868248	Conjugative	CP001162	0.0233014
RHB37-C16_3	RHB37-C16	573	4549	48.3183	6.21	-	-	-	-	-	-	-	-	Non-mobilizable		1
RHB37-C16_4	RHB37-C16	162	2662	46.2059	35.8	ColRNAI_rep_cluster_1987	000019__CP000651_00005	-	-	-	-	-	-	Non-mobilizable	NC_005570	0.0867434
RHB37-C20_2	RHB37-C20	330	104255	49.3722	1.15	IncFIB,IncFIIA,IncFII	000096__NC_019117_00097,000136__AP014877_00014,000121__CP024805	MOBF	NC_017627_00068	MPF_F	08-5333_00200,NC_008460_00107,NC_014615_00033,NC_010488_00021,NC_018966_00040,NC_017639_00100,NC_007675_00027,NC_013437_00116,NC_017639_00094,NC_019094_00090,NC_010409_00124,NC_022651_00077	MOBF	FN868248	Conjugative	CP001162	0.0233014
RHB37-C20_3	RHB37-C20	162	2662	46.2059	31.99	ColRNAI_rep_cluster_1987	000019__CP000651_00005	-	-	-	-	-	-	Non-mobilizable	NC_005570	0.0867434
RHB37-C22_2	RHB37-C22	330	106811	50.1961	1.5	IncFIB,IncFIIA,IncFII,IncFIA	000095__NZ_CP014273_00094,000136__AP014877_00014,000121__CP024805,000094__NZ_CP015070_00117	MOBF	NC_017627_00068	MPF_F	08-5333_00200,NC_014615_00033,NC_010488_00021,NC_018966_00040,NC_017054_00096,NC_007675_00027,NC_013437_00116,NC_017639_00094,NC_019094_00090,NC_010409_00124,NC_022651_00077	MOBF	FN868248	Conjugative	CP001162	0.0215695
RHB37-C22_3	RHB37-C22	412	5686	46.2715	37.09	ColRNAI_rep_cluster_1857	000008__AJ627566	MOBP	NC_019076_00002	-	-	MOBP	KY421937	Mobilizable	AP010956	0.0170111
RHB38-C01_2	RHB38-C01	540	97856	49.3603	1.28	IncH	000138__CP021336_00001	MOBP	NC_011416_00039	-	-	-	-	Mobilizable	CP009168	0.0303826
RHB38-C01_3	RHB38-C01	39	6669	48.568	39.97	ColRNAI_rep_cluster_1857	000008__AJ627566	MOBP	NC_019076_00002	-	-	MOBP	MF083142	Mobilizable	CP016519	0.00279888
RHB38-C01_4	RHB38-C01	146	5603	52.7753	43.94	ColRNAI_rep_cluster_1987	000019__CP000651_00005	-	-	-	-	MOBP	HQ328804	Mobilizable	AY360321	0.0762985
RHB38-C01_5	RHB38-C01	503	1552	51.8686	17.2	ColRNAI_rep_cluster_1885	000013__DQ995351_00001	-	-	-	-	MOB_unknown	CP018359	Mobilizable	JN253636	0.0501998
RHB38-C04_2	RHB38-C04	39	6647	48.5482	30.38	ColRNAI_rep_cluster_1857	000008__AJ627566	MOBP	NC_019076_00002	-	-	MOBP	MF083142	Mobilizable	CP016519	0.000312573
RHB38-C04_3	RHB38-C04	47	3555	45.5977	33.53	ColRNAI_rep_cluster_1857	000008__AJ627566	MOBF	CP019897	-	-	MOB_unknown	NZ_CP011607	Mobilizable	AY333433	0.0292355
RHB38-C06_2	RHB38-C06	211	140023	50.1353	0.88	IncFIB,IncFII	000107__CP014778_00094,000127__CP009275	MOBF	NC_021231_00058	MPF_F	NC_021502_00150,NC_019155_00032,NC_019165_00034,NC_021654_00016,NC_019389_00080,NC_022609_00081,NC_014312_00128,NC_021502_00131,NC_021231_00085,NC_023332_00154,NC_014312_00118,NC_014312_00116	-	-	Conjugative	CP018340	0.0549966
RHB38-C07_2	RHB38-C07	490	106378	48.996	1.22	IncFIB	000103__CP010244_00032	-	-	-	-	-	-	Non-mobilizable	CP010244	0.0151342
RHB38-C07_3	RHB38-C07	39	6669	48.568	26.77	ColRNAI_rep_cluster_1857	000008__AJ627566	MOBP	NC_017321_00002	-	-	MOBP	MF083142	Mobilizable	CP016519	0.00282712
RHB38-C07_4	RHB38-C07	146	5603	52.7753	28.18	ColRNAI_rep_cluster_1987	000019__CP000651_00005	-	-	-	-	MOBP	HQ328804	Mobilizable	AY360321	0.0762985
RHB38-C07_5	RHB38-C07	571	5440	55.3125	26.29	ColRNAI_rep_cluster_1987	000019__CP000651_00005	-	-	-	-	-	-	Non-mobilizable	GQ149344	0.043179
RHB38-C07_6	RHB38-C07	503	1553	51.3844	18.35	ColRNAI_rep_cluster_1885	000013__DQ995351_00001	-	-	-	-	MOBP,MOB_unknown	AB027308,GQ900404	Mobilizable	JN253636	0.0507636
RHB38-C10_2	RHB38-C10	339	156713	49.6704	2.25	IncFIB,IncFIIA,IncFII	000096__NC_019117_00097,000136__AP014877_00014,000121__CP024805	MOBP,MOBF	NC_011416_00039,NC_011980_00044	MPF_F	08-5333_00200,NC_008460_00107,NC_014615_00033,NC_010488_00021,NC_018966_00040,NC_017639_00100,NC_007675_00027,NC_013437_00116,NC_017639_00094,NC_019094_00090,NC_010409_00124,NC_022651_00077	MOBF	CP010192	Conjugative	CP019561	0.0494626
RHB38-C10_3	RHB38-C10	560	50591	46.4747	6.11	IncFIIA,IncX1,IncFIA,IncFII	000136__AP014877_00014,000215__KC853434_00019,000093__KX023259_00112,000121__CP024805	-	-	-	-	-	-	Non-mobilizable	CP005994	0.0751681
RHB38-C13_2	RHB38-C13	379	119408	49.1433	1.68	IncFIB,IncFII,IncFIIA	000096__NC_019117_00097,000121__CP024805,000136__AP014877_00014	-	-	MPF_F	NC_022651_00077,NC_010409_00124,NC_019094_00090,NC_017639_00094	MOBF	CP010020	Mobilizable	KY075650	0.0505746
RHB38-C13_3	RHB38-C13	515	94171	46.9688	1.07	rep_cluster_1704	001113__CP011430_00070	-	-	-	-	-	-	Non-mobilizable	CP011430	0.0151872
RHB38-C13_4	RHB38-C13	357	92689	46.9398	2.27	IncFIIA,IncFIA,IncFII	000136__AP014877_00014,000094__NZ_CP015070_00117,000121__CP024805	-	-	MPF_F	NC_022651_00077,NC_010409_00124,NC_019094_00090,NC_017639_00094,NC_013437_00116,NC_007675_00027,NC_017639_00100,NC_018966_00040,NC_010488_00021,NC_014615_00033,NC_010719_00096	MOBF	FN868248	Mobilizable	MF370216	0.0465005
RHB38-C13_5	RHB38-C13	570	46125	44.2515	3.64	-	-	-	-	-	-	-	-	Non-mobilizable	CP009073	0.0157245
RHB38-C13_6	RHB38-C13	46	3125	45.248	40.8	ColRNAI_rep_cluster_1987	000019__CP000651_00005	MOBF	CP019897	-	-	MOB_unknown	NC_019102	Mobilizable	CP019897	0.00857671
RHB38-C15_2	RHB38-C15	379	140512	49.5694	1.88	IncFIB,IncFII,IncFIIA	000096__NC_019117_00097,000121__CP024805,000136__AP014877_00014	MOBF	NC_017627_00068	MPF_F	NC_022651_00077,NC_010409_00124,NC_019094_00090,NC_017639_00094,NC_013437_00116,NC_007675_00027,NC_017639_00100,NC_018966_00040,NC_010488_00021,NC_014615_00033,NC_008460_00107,08-5333_00200	MOBF	CP010020	Conjugative	CP012928	0.050014
RHB38-C15_3	RHB38-C15	468	45753	50.1497	4.63	IncN	000155__CP018649	MOBF	NC_015599_00019	MPF_T	NC_009131_00030,NC_011617_00041,NC_014368_00014,NC_007682_00044,NC_008612_00190,NC_022375_00024	MOBF	NZ_CP013027	Conjugative	CP022157	0.00515153
RHB38-C17_2	RHB38-C17	543	88673	46.9658	0.98	IncH	000138__CP021336_00001	MOBP	NC_011416_00039	-	-	-	-	Mobilizable	CP003110	0.0379382
RHB38-C17_3	RHB38-C17	279	83377	47.7302	1.5	IncFIB,IncFIIA,IncFII	000096__NC_019117_00097,000136__AP014877_00014,000121__CP024805	MOBP	NC_011416_00039	MPF_F	NC_014615_00033,NC_010488_00021,NC_018966_00040,NC_017639_00100,NC_007675_00027,NC_019094_00090,NC_010409_00124,NC_022651_00077	-	-	Conjugative	CP010345	0.0250005
RHB38-C17_5	RHB38-C17	6	5285	50.5393	25.76	ColRNAI_rep_cluster_1987	000019__CP000651_00005	MOBP,MOBP	NC_001848_00006,NC_011404_00002	-	-	MOBP	HQ328804	Mobilizable	CP011049	0.0381928
RHB38-C17_6	RHB38-C17	414	5269	48.4532	26.35	ColRNAI_rep_cluster_1857	000008__AJ627566	MOBP,MOBP	NC_017321_00002,NC_019076_00002	-	-	MOBP	KY014464	Mobilizable	AY079201	0.00144387
RHB38-C19_10	RHB38-C19	169	4678	43.8008	11.49	ColRNAI_rep_cluster_1987	000019__CP000651_00005	-	-	-	-	MOB_unknown,MOBP	NC_019986,NC_011754	Mobilizable	AY028316	0.0686914
RHB38-C19_11	RHB38-C19	423	3702	41.302	27.23	-	-	-	-	-	-	-	-	Non-mobilizable	CP022066	0.167688
RHB38-C19_14	RHB38-C19	426	1948	46.4066	31.76	-	-	-	-	-	-	MOBP	NC_019292	Mobilizable	EF150947	0.0807479
RHB38-C19_2	RHB38-C19	375	123830	50.5903	2.34	IncI1,IncFIIA,IncFII	000145__HE610900_00001,000136__AP014877_00014,000121__CP024805	MOBF,MOBP	NC_017627_00068,NC_011416_00039	MPF_F	NC_019072_00073,NC_008460_00107,NC_010719_00097,NC_019094_00068,NC_018966_00040,NC_017639_00100,NC_007675_00027,NC_013437_00116,NC_017639_00094,NC_019094_00090,NC_010409_00124,NC_022651_00077	MOBF	CP010192	Conjugative	CP019910	0.0227107
RHB38-C19_3	RHB38-C19	468	51523	51.8429	5.64	IncN	000155__CP018649	MOBF	NC_015599_00019	MPF_T	NC_009131_00030,NC_011617_00041,NC_014368_00014,NC_007682_00044,NC_008612_00190,NC_022375_00024	MOBF	NZ_CP013027	Conjugative	JN102344	0.00105797
RHB38-C19_4	RHB38-C19	259	50516	47.2326	2.69	IncFIB	000096__NC_019117_00097	MOBP	NC_011416_00039	-	-	-	-	Mobilizable	CP011418	0.0926182
RHB38-C19_5	RHB38-C19	567	40378	50.1015	2.72	-	-	-	-	-	-	-	-	Non-mobilizable	CP014491	0.149777
RHB38-C19_6	RHB38-C19	562	27257	41.615	3.41	IncX1	000215__KC853434_00019	MOBP,MOBP	NC_011416_00039,NC_019096_00001	-	-	MOBP	FR821778	Mobilizable	KX833212	0.0588483
RHB38-C19_7	RHB38-C19	405	11525	47.7831	30.12	ColRNAI_rep_cluster_1987,ColRNAI_rep_cluster_1857	000020__CP023920,000008__AJ627566	MOBP,MOBP,MOBP	NC_022662_00003,NC_017321_00002,NC_019076_00002	-	-	MOBP,MOBP	NC_019136,NZ_CP016585	Mobilizable	CP016039	0.0283151
RHB38-C21_2	RHB38-C21	279	87754	48.9687	1.95	IncFIB,IncFIIA,IncFII	000095__NZ_CP014273_00094,000136__AP014877_00014,000121__CP024805	MOBF	NC_017627_00068	MPF_F	08-5333_00200,NC_008460_00107,NC_014615_00033,NC_010488_00021,NC_018966_00040,NC_017639_00100,NC_007675_00027,NC_013437_00116,NC_017639_00094,NC_019094_00090,NC_010409_00124,NC_022651_00077	MOBF	DQ286390	Conjugative	AP001918	0.016782
RHB38-C23_10	RHB38-C23	46	4839	48.7704	23.49	ColRNAI_rep_cluster_1987	000019__CP000651_00005	MOBF	CP019897	-	-	MOB_unknown	KU932034	Mobilizable	CP019897	0.0224204
RHB38-C23_11	RHB38-C23	45	2941	43.9646	26.22	ColRNAI_rep_cluster_1857	000012__CP000801	-	-	-	-	MOB_unknown	NC_019102	Mobilizable	KM085453	0.0384495
RHB38-C23_2	RHB38-C23	516	199443	48.4143	1.59	IncFIB,rep_cluster_1704,IncFIIA,IncFII,IncFIA	000101__NZ_CP012345_00042,001113__CP011430_00070,000136__AP014877_00014,000121__CP024805,000093__KX023259_00112	MOBP	NC_011416_00039	-	-	-	-	Mobilizable	CP011430	0.0523149
RHB38-C23_3	RHB38-C23	290	110891	47.2563	1.05	rep_cluster_488	001852__AP017612_00001	-	-	-	-	-	-	Non-mobilizable	CP019002	0.0154542
RHB38-C23_4	RHB38-C23	339	88719	51.6056	1.91	IncFIIA,IncFII	000136__AP014877_00014,000121__CP024805	MOBF	NC_017627_00068	MPF_F	NC_022651_00077,NC_010409_00124,NC_019094_00090,NC_017639_00094,NC_013437_00116,NC_007675_00027,NC_017639_00100,NC_019037_00027,NC_019094_00068,NC_014615_00033,NC_010719_00096,08-5333_00200	MOBF	NZ_CP012164	Conjugative	NC_013362	0.0353885
RHB38-C23_8	RHB38-C23	39	6647	48.5783	20.56	ColRNAI_rep_cluster_1857	000008__AJ627566	MOBP	NC_017321_00002	-	-	MOBP	MF083142	Mobilizable	CP016513	0.000508006
RHB38-C24_10	RHB38-C24	426	1948	46.4066	5.76	-	-	-	-	-	-	MOBP	NC_019292	Mobilizable	EF150947	0.0807479
RHB38-C24_2	RHB38-C24	375	123830	50.5919	2.57	IncI1,IncFIIA,IncFII	000145__HE610900_00001,000136__AP014877_00014,000121__CP024805	MOBF,MOBP	NC_017627_00068,NC_011416_00039	MPF_F	NC_019072_00073,NC_008460_00107,NC_010719_00097,NC_019094_00068,NC_018966_00040,NC_017639_00100,NC_007675_00027,NC_013437_00116,NC_017639_00094,NC_019094_00090,NC_010409_00124,NC_022651_00077	MOBF	CP010192	Conjugative	CP019910	0.0227107
RHB38-C24_3	RHB38-C24	468	51116	51.6727	4.17	IncN	000155__CP018649	MOBF	NC_015599_00019	MPF_T	NC_009131_00030,NC_011617_00041,NC_014368_00014,NC_007682_00044,NC_008612_00190,NC_022375_00024	MOBF	NZ_CP013027	Conjugative	JN102344	0.00105797
RHB38-C24_4	RHB38-C24	259	50516	47.2326	1.85	IncFIB	000096__NC_019117_00097	MOBP	NC_011416_00039	-	-	-	-	Mobilizable	CP011418	0.0926182
RHB38-C24_5	RHB38-C24	562	27257	41.615	1.78	IncX1	000215__KC853434_00019	MOBP,MOBP	NC_011416_00039,NC_019096_00001	-	-	MOBP	FR821778	Mobilizable	KX833212	0.0588483
RHB38-C24_6	RHB38-C24	405	5973	46.1745	7.47	ColRNAI_rep_cluster_1857	000008__AJ627566	MOBP	NC_022662_00003	-	-	MOBP	NZ_CP016585	Mobilizable	EU580135	0.0517248
RHB38-C24_7	RHB38-C24	410	5552	49.5137	7.22	ColRNAI_rep_cluster_1987	000020__CP023920	MOBP,MOBP	NC_019076_00002,NC_017321_00002	-	-	MOBP	NC_019136	Mobilizable	CP016039	0.0206797
RHB38-C24_8	RHB38-C24	169	4678	43.8008	2.72	ColRNAI_rep_cluster_1987	000019__CP000651_00005	-	-	-	-	MOB_unknown,MOBP	NC_019986,NC_011754	Mobilizable	AY028316	0.0683793
RHB38-C24_9	RHB38-C24	423	3702	41.302	5.16	-	-	-	-	-	-	-	-	Non-mobilizable	CP022066	0.167688
RHB39-C01_3	RHB39-C01	102	94403	51.1795	1.69	IncY	000230__CP009168_00001	MOBC	NC_014725_00039	MPF_T	NC_011092_00100,NC_011092_00102,NC_011092_00103	-	-	Conjugative	CP021681	0.00181236
RHB39-C03_2	RHB39-C03	593	137565	43.6928	50.3	-	-	-	-	-	-	-	-	Non-mobilizable	CP022167	0.243761
RHB39-C03_3	RHB39-C03	57	4145	50.7841	10.22	ColRNAI_rep_cluster_1987	000019__CP000651_00005	-	-	-	-	-	-	Non-mobilizable	KT074362	0.00427048
RHB39-C05_2	RHB39-C05	102	94403	51.1795	1.58	IncY	000230__CP009168_00001	MOBC	NC_014725_00039	MPF_T	NC_011092_00100,NC_011092_00102,NC_011092_00103	-	-	Conjugative	CP021681	0.00181236
RHB39-C09_2	RHB39-C09	170	4225	44.8994	28.04	ColRNAI_rep_cluster_1987,rep_cluster_2050	000019__CP000651_00005,001473__CP024541	-	-	-	-	-	-	Non-mobilizable	JQ319775	0.0250805
RHB39-C09_3	RHB39-C09	77	2475	47.9596	33.67	ColRNAI_rep_cluster_1987,rep_cluster_2050	000019__CP000651_00005,001473__CP024541	-	-	-	-	-	-	Non-mobilizable	CP018358	0.0384495
RHB39-C10_2	RHB39-C10	432	242087	45.5398	0.62	IncH,rep_cluster_1150	000137__CP017986_00041,000430__CP020850	MOBH	NC_016980_00239	MPF_F	NC_016980_00240,NC_018107_00101,NC_016980_00110,NC_016980_00109,NC_016980_00099,NC_018107_00235,NC_023911_00309	-	-	Conjugative	MF150122	0.0178909
RHB39-C10_3	RHB39-C10	106	217189	52.545	0.93	IncFIB,IncFII	000107__CP014778_00094,000127__CP009275	MOBP,MOBF	NC_021576_00050,NC_021231_00058	MPF_F	NC_021502_00150,NC_019155_00032,NC_019165_00034,NC_021654_00016,NC_019389_00080,NC_022609_00081,NC_014312_00128,NC_021502_00131,NC_019389_00068,NC_023332_00154,NC_014312_00118,NC_014312_00116	-	-	Conjugative	CP020903	0.052714
RHB39-C14_2	RHB39-C14	478	55483	51.4176	2.42	IncI1	000145__HE610900_00001	MOBP	NC_017643_00011	MPF_I	NC_017643_00021,NC_017643_00033,NC_017643_00037,NC_017643_00038,NC_017643_00039,NC_017643_00041,NC_017643_00042,NC_017643_00047	-	-	Conjugative	NC_017643	0.0418553
RHB39-C14_3	RHB39-C14	478	52829	52.6359	2.97	IncI1	000145__HE610900_00001	MOBP	NC_017643_00011	MPF_I	NC_017643_00021,NC_017643_00033,NC_017643_00037,NC_017643_00038,NC_017643_00039,NC_017643_00041,NC_017643_00042,NC_017643_00047	-	-	Conjugative	NC_017643	0.0381928
RHB39-C14_4	RHB39-C14	461	6678	50.6739	42.78	-	-	-	-	-	-	-	-	Non-mobilizable	NC_002487	0.197292
RHB39-C17_2	RHB39-C17	279	129449	47.7748	0.94	IncFIB,IncFIIA,IncFII,IncFIA	000096__NC_019117_00097,000136__AP014877_00014,000121__CP024805,000094__NZ_CP015070_00117	MOBF	NC_017627_00068	MPF_F	08-5333_00200,NC_008460_00107,NC_014615_00033,NC_010488_00021,NC_018966_00040,NC_017639_00100,NC_007675_00027,NC_013437_00116,NC_017639_00094,NC_019094_00090,NC_010409_00124,NC_022651_00077	MOBF	DQ286390	Conjugative	CP009167	0.0200167
RHB39-C17_3	RHB39-C17	515	93415	47.1991	0.82	-	-	-	-	-	-	-	-	Non-mobilizable	CP011430	0.0215695
RHB39-C17_4	RHB39-C17	302	38481	39.6845	2.21	rep_cluster_991	002471__CP001165_00001	MOBP	NC_011351_00034	MPF_T	NC_011351_00013,NC_011351_00014,NC_011351_00017,NC_011351_00005	-	-	Conjugative	CP001165	0.0185579
RHB39-C17_5	RHB39-C17	37	4671	45.7504	36.8	ColRNAI_rep_cluster_1857	000008__AJ627566	-	-	-	-	MOBP	CP010136	Mobilizable	CP009169	0.000557238
RHB39-C18_2	RHB39-C18	103	96046	51.4014	1.49	IncY	000230__CP009168_00001	MOBC	NC_014725_00039	MPF_T	NC_011092_00103,NC_011092_00102,NC_011092_00100	-	-	Conjugative	CP021681	0.050014
RHB39-C20_2	RHB39-C20	279	129449	47.7748	0.77	IncFIB,IncFIIA,IncFII,IncFIA	000096__NC_019117_00097,000136__AP014877_00014,000121__CP024805,000094__NZ_CP015070_00117	MOBF	NC_017627_00068	MPF_F	08-5333_00200,NC_008460_00107,NC_014615_00033,NC_010488_00021,NC_018966_00040,NC_017639_00100,NC_007675_00027,NC_013437_00116,NC_017639_00094,NC_019094_00090,NC_010409_00124,NC_022651_00077	MOBF	DQ286390	Conjugative	CP009167	0.0200167
RHB39-C20_3	RHB39-C20	515	93415	47.1991	0.69	-	-	-	-	-	-	-	-	Non-mobilizable	CP011430	0.0215695
RHB39-C20_4	RHB39-C20	302	38481	39.6845	2.13	rep_cluster_991	002471__CP001165_00001	MOBP	NC_011351_00034	MPF_T	NC_011351_00005,NC_011351_00011,NC_011351_00013,NC_011351_00014,NC_011351_00017	-	-	Conjugative	CP001165	0.0186195
RHB39-C20_5	RHB39-C20	37	4671	45.7504	29.54	ColRNAI_rep_cluster_1857	000008__AJ627566	-	-	-	-	MOBP	CP010136	Mobilizable	CP009169	0.00060662
RHB39-C21_2	RHB39-C21	279	129449	47.774	0.93	IncFIB,IncFIIA,IncFII,IncFIA	000096__NC_019117_00097,000136__AP014877_00014,000121__CP024805,000094__NZ_CP015070_00117	MOBF	NC_017627_00068	MPF_F	08-5333_00200,NC_008460_00107,NC_014615_00033,NC_010488_00021,NC_018966_00040,NC_017639_00100,NC_007675_00027,NC_013437_00116,NC_017639_00094,NC_019094_00090,NC_010409_00124,NC_022651_00077	MOBF	DQ286390	Conjugative	CP009167	0.0200167
RHB39-C21_3	RHB39-C21	515	93415	47.1991	0.78	-	-	-	-	-	-	-	-	Non-mobilizable	CP011430	0.0215695
RHB39-C21_4	RHB39-C21	302	38481	39.6845	1.96	rep_cluster_991	002471__CP001165_00001	MOBP	NC_011351_00034	MPF_T	NC_011351_00017,NC_011351_00014,NC_011351_00013,NC_011351_00011,NC_011351_00005	-	-	Conjugative	CP001165	0.0185579
RHB39-C21_5	RHB39-C21	37	4671	45.7504	33.12	-	-	-	-	-	-	MOBP	CP010136	Mobilizable	CP009169	0.00058191
RHB39-C22_2	RHB39-C22	478	55483	51.4121	1.9	IncI1	000145__HE610900_00001	MOBP	NC_017643_00011	MPF_I	NC_017643_00021,NC_017643_00033,NC_017643_00037,NC_017643_00038,NC_017643_00039,NC_017643_00041,NC_017643_00042,NC_017643_00047	-	-	Conjugative	NC_017643	0.0419997
RHB39-C22_3	RHB39-C22	478	52829	52.6378	2.4	IncI1	000145__HE610900_00001	MOBP	NC_017643_00011	MPF_I	NC_017643_00021,NC_017643_00033,NC_017643_00037,NC_017643_00038,NC_017643_00039,NC_017643_00041,NC_017643_00042,NC_017643_00047	-	-	Conjugative	NC_017643	0.0381928
RHB39-C22_4	RHB39-C22	594	20690	43.8908	0.34	-	-	-	-	-	-	-	-	Non-mobilizable		1
RHB39-C22_5	RHB39-C22	461	6678	50.6739	20.92	-	-	-	-	-	-	-	-	Non-mobilizable	NC_002487	0.197292
RHB39-C23_2	RHB39-C23	270	77977	49.2786	1.54	IncFIB,IncFIIA,IncFII,IncFIA	000101__NZ_CP012345_00042,000136__AP014877_00014,000121__CP024805,000093__KX023259_00112	MOBF	NC_017627_00068	MPF_F	08-5333_00200,NC_008460_00107,NC_014615_00033,NC_010488_00021,NC_018966_00040,NC_017639_00100,NC_007675_00027,NC_013437_00116,NC_017639_00094,NC_019094_00090,NC_010409_00124,NC_022651_00077	-	-	Conjugative	CP009167	0.0408631
RHB39-C24_2	RHB39-C24	107	227199	50.7687	0.72	IncFIB,IncH,rep_cluster_1150	000107__CP014778_00094,000137__CP017986_00041,000430__CP020850	-	-	-	-	-	-	Non-mobilizable	CP015026	0.0565317
RHB39-C24_3	RHB39-C24	214	86316	53.3424	1.78	rep_cluster_1418,IncFII	000759__NC_013950_00034,000129__CP018340	MOBF	NC_021231_00058	MPF_F	NC_014312_00116,NC_014312_00118,NC_023332_00154,NC_019389_00068,NC_021502_00131,NC_014312_00128,NC_022609_00081,NC_019389_00080,NC_021654_00016,NC_019165_00034,NC_014312_00141,NC_021502_00150	-	-	Conjugative	FJ876826	0.0272504
RHB39-C24_4	RHB39-C24	137	4671	54.4851	18.63	rep_cluster_2050,ColRNAI_rep_cluster_1987	001473__CP024541,000019__CP000651_00005	-	-	-	-	-	-	Non-mobilizable	CP011627	0.0712856
RHB40-C01_2	RHB40-C01	380	62375	47.4806	0.65	-	-	MOBP	NC_011416_00039	-	-	-	-	Mobilizable	CP000913	0.129604
RHB40-C01_3	RHB40-C01	478	55483	51.4194	2.05	IncI1	000145__HE610900_00001	MOBP	NC_017643_00011	MPF_I	NC_017643_00021,NC_017643_00033,NC_017643_00037,NC_017643_00038,NC_017643_00039,NC_017643_00041,NC_017643_00042,NC_017643_00047	-	-	Conjugative	NC_017643	0.0418553
RHB40-C03_2	RHB40-C03	269	102805	48.2905	1.37	IncFIB,IncFII,IncFIIA	000095__NZ_CP014273_00094,000121__CP024805,000136__AP014877_00014	MOBF,MOBP	NC_017627_00068,NC_011416_00039	MPF_F	NC_022651_00077,NZ_CM001154_00091,NC_014615_00033,NC_008460_00107,08-5333_00200	MOBF	NZ_CP012164	Conjugative	CP001162	0.0391011
RHB40-C03_3	RHB40-C03	417	4612	49.935	11.83	ColRNAI_rep_cluster_1987	000019__CP000651_00005	MOBP	NC_019076_00002	-	-	MOBP	KY421937	Mobilizable	EU580135	0.0603145
RHB40-C05_2	RHB40-C05	271	89908	49.3482	1.37	IncFIB,IncFIIA,IncFII	000095__NZ_CP014273_00094,000136__AP014877_00014,000121__CP024805	MOBF	NC_017627_00068	MPF_F	08-5333_00200,NC_010719_00096,NC_014615_00033,NC_010488_00021,NC_018966_00040,NC_017639_00100,NC_007675_00027,NC_013437_00116,NC_017639_00094,NC_019094_00090,NC_010409_00124,NC_022651_00077	-	-	Conjugative	CP001162	0.0343598
RHB40-C06_2	RHB40-C06	271	89908	49.3482	1.59	IncFIB,IncFIIA,IncFII	000095__NZ_CP014273_00094,000136__AP014877_00014,000121__CP024805	MOBF	NC_017627_00068	MPF_F	08-5333_00200,NC_010719_00096,NC_014615_00033,NC_010488_00021,NC_018966_00040,NC_017639_00100,NC_007675_00027,NC_013437_00116,NC_017639_00094,NC_019094_00090,NC_010409_00124,NC_022651_00077	-	-	Conjugative	CP001162	0.0343598
RHB40-C07_2	RHB40-C07	271	89908	49.3482	1.49	IncFIB,IncFIIA,IncFII	000095__NZ_CP014273_00094,000136__AP014877_00014,000121__CP024805	MOBF	NC_017627_00068	MPF_F	08-5333_00200,NC_010719_00096,NC_014615_00033,NC_010488_00021,NC_018966_00040,NC_017639_00100,NC_007675_00027,NC_013437_00116,NC_017639_00094,NC_019094_00090,NC_010409_00124,NC_022651_00077	-	-	Conjugative	CP001162	0.0343598
RHB40-C09_2	RHB40-C09	478	54502	52.1779	1.56	IncI1	000145__HE610900_00001	MOBP	NC_017643_00011	MPF_I	NC_017643_00021,NC_017643_00033,NC_017643_00037,NC_017643_00038,NC_017643_00039,NC_017643_00041,NC_017643_00042,NC_017643_00047	-	-	Conjugative	NC_017643	0.0358575
RHB40-C10_2	RHB40-C10	478	55483	51.4194	2.43	IncI1	000145__HE610900_00001	MOBP	NC_017643_00011	MPF_I	NC_017643_00021,NC_017643_00033,NC_017643_00037,NC_017643_00038,NC_017643_00039,NC_017643_00041,NC_017643_00042,NC_017643_00047	-	-	Conjugative	NC_017643	0.0418553
RHB40-C11_2	RHB40-C11	271	89908	49.3482	1.94	IncFIB,IncFIIA,IncFII	000095__NZ_CP014273_00094,000136__AP014877_00014,000121__CP024805	MOBF	NC_017627_00068	MPF_F	08-5333_00200,NC_010719_00096,NC_014615_00033,NC_010488_00021,NC_018966_00040,NC_017639_00100,NC_007675_00027,NC_013437_00116,NC_017639_00094,NC_019094_00090,NC_010409_00124,NC_022651_00077	-	-	Conjugative	CP001162	0.0343598
RHB40-C12_2	RHB40-C12	266	228935	47.1287	0.98	IncFIB,IncFIIA,IncFII	000095__NZ_CP014273_00094,000136__AP014877_00014,000121__CP024805	MOBF	NC_017627_00068	MPF_F	08-5333_00200,NC_008460_00107,NC_019094_00068,NC_019037_00027,NC_017054_00096,NC_007675_00027,NC_013437_00116,NC_017639_00094,NC_019094_00090,NC_010409_00124,NC_022651_00077	-	-	Conjugative	CP012500	0.017359
RHB40-C12_3	RHB40-C12	553	59996	50.29	2.66	-	-	-	-	-	-	-	-	Non-mobilizable	CP021537	0.23011
RHB40-C12_4	RHB40-C12	418	6716	45.5033	16	ColRNAI_rep_cluster_1857	000008__AJ627566	MOBP,MOBP	NC_019076_00002,NC_017321_00002	-	-	MOBP	NZ_CP016585	Mobilizable	GU949535	0.051337
RHB40-C16_2	RHB40-C16	271	89908	49.3482	1.58	IncFIB,IncFIIA,IncFII	000095__NZ_CP014273_00094,000136__AP014877_00014,000121__CP024805	MOBF	NC_017627_00068	MPF_F	08-5333_00200,NC_010719_00096,NC_014615_00033,NC_010488_00021,NC_018966_00040,NC_017639_00100,NC_007675_00027,NC_013437_00116,NC_017639_00094,NC_019094_00090,NC_010409_00124,NC_022651_00077	-	-	Conjugative	CP001162	0.0343598
RHB40-C21_2	RHB40-C21	271	89908	49.3482	1.77	IncFIB,IncFIIA,IncFII	000095__NZ_CP014273_00094,000136__AP014877_00014,000121__CP024805	MOBF	NC_017627_00068	MPF_F	08-5333_00200,NC_010719_00096,NC_014615_00033,NC_010488_00021,NC_018966_00040,NC_017639_00100,NC_007675_00027,NC_013437_00116,NC_017639_00094,NC_019094_00090,NC_010409_00124,NC_022651_00077	-	-	Conjugative	CP001162	0.0343598
RHB40-C22_2	RHB40-C22	478	55493	51.4173	2	IncI1	000145__HE610900_00001	MOBP	NC_017643_00011	MPF_I	NC_017643_00021,NC_017643_00033,NC_017643_00037,NC_017643_00038,NC_017643_00039,NC_017643_00041,NC_017643_00042,NC_017643_00047	-	-	Conjugative	NC_017643	0.0389696
RHB41-C01_2	RHB41-C01	306	223412	46.156	0.64	IncH,rep_cluster_1088,IncQ1	000139__NC_012555_00001,000340__KU353730,000195__NC_013728_00014	MOBH	NC_012555_00231	MPF_F	NC_005211_00005,NC_009838_00006,NC_005211_00012,NC_021845_00017,NC_005211_00030,NC_005211_00200,NC_005211_00207	MOBH	NC_004966	Conjugative	KU743384	0.00399629
RHB41-C01_3	RHB41-C01	153	3071	48.2579	13.32	ColRNAI_rep_cluster_1987	000019__CP000651_00005	-	-	-	-	MOBP	CP018223	Mobilizable	GQ374157	0.000730741
RHB41-C03_2	RHB41-C03	475	50161	51.3247	3.65	IncFIB,rep_cluster_1760,IncFIA	000107__CP014778_00094,001178__CP006640_00046,000093__KX023259_00112	-	-	-	-	-	-	Non-mobilizable	CP018462	0.064825
RHB41-C03_3	RHB41-C03	559	44007	48.7036	5.41	IncX1	000215__KC853434_00019	-	-	-	-	-	-	Non-mobilizable	CP020060	0.0342477
RHB41-C03_4	RHB41-C03	139	8136	43.3382	17.79	ColRNAI_rep_cluster_1987	000019__CP000651_00005	-	-	-	-	MOBP	CP008720	Mobilizable	CP019003	0.0182524
RHB41-C03_5	RHB41-C03	421	2460	49.2276	50.48	-	-	-	-	-	-	-	-	Non-mobilizable	CP003996	0.00774383
RHB41-C05_2	RHB41-C05	475	50161	51.3247	2.28	IncFIB,rep_cluster_1760,IncFIA	000107__CP014778_00094,001178__CP006640_00046,000093__KX023259_00112	-	-	-	-	-	-	Non-mobilizable	CP018462	0.064825
RHB41-C05_3	RHB41-C05	559	44007	48.7036	3.94	IncX1	000215__KC853434_00019	-	-	-	-	-	-	Non-mobilizable	CP020060	0.0342477
RHB41-C05_4	RHB41-C05	139	8136	43.3382	10.97	ColRNAI_rep_cluster_1987	000019__CP000651_00005	-	-	-	-	MOBP	CP008720	Mobilizable	CP019003	0.0180709
RHB41-C05_5	RHB41-C05	421	2460	49.2276	22.71	-	-	-	-	-	-	-	-	Non-mobilizable	CP003996	0.00770681
RHB41-C07_2	RHB41-C07	475	50161	51.3247	4.45	IncFIB,rep_cluster_1760,IncFIA	000107__CP014778_00094,001178__CP006640_00046,000093__KX023259_00112	-	-	-	-	-	-	Non-mobilizable	CP018462	0.064825
RHB41-C07_3	RHB41-C07	559	44007	48.7036	6.37	IncX1	000215__KC853434_00019	-	-	-	-	-	-	Non-mobilizable	CP020060	0.0342477
RHB41-C07_4	RHB41-C07	139	8136	43.3382	12.68	ColRNAI_rep_cluster_1987	000019__CP000651_00005	-	-	-	-	MOBP	CP008720	Mobilizable	CP019003	0.0180709
RHB41-C07_5	RHB41-C07	467	3374	55.1274	28.97	-	-	MOBP	NC_014003_00004	-	-	-	-	Mobilizable	CP001119	0.017653
RHB41-C07_6	RHB41-C07	421	2460	49.2276	23.25	-	-	-	-	-	-	-	-	Non-mobilizable	CP003996	0.00778092
RHB41-C11_2	RHB41-C11	306	211919	46.4229	0.79	IncH,rep_cluster_1088,IncQ1	000139__NC_012555_00001,000340__KU353730,000195__NC_013728_00014	-	-	MPF_F	NC_009838_00006,NC_005211_00012,NC_021845_00017,NC_005211_00030	-	-	Non-mobilizable	CP019019	0.014871
RHB41-C11_3	RHB41-C11	378	134620	50.208	1.55	IncFIB,IncFIIA,IncFII	000096__NC_019117_00097,000136__AP014877_00014,000121__CP024805	MOBF	NC_017627_00068	MPF_F	08-5333_00200,NC_008460_00107,NC_014615_00033,NC_010488_00021,NC_018966_00040,NC_017639_00100,NC_007675_00027,NC_013437_00116,NC_017639_00094,NC_019094_00090,NC_010409_00124,NC_022651_00077	MOBF	NZ_CP012164	Conjugative	CP010345	0.0473443
RHB41-C11_4	RHB41-C11	443	3305	51.5885	34.56	-	-	MOBQ	NC_021523_00003	-	-	-	-	Mobilizable	CP022066	0.00763299
RHB41-C11_5	RHB41-C11	395	3173	44.9102	30.68	ColRNAI_rep_cluster_1987	000019__CP000651_00005	-	-	-	-	MOBP,MOB_unknown	NC_023324,NC_019986	Mobilizable	AY028316	0.00985499
RHB41-C11_6	RHB41-C11	509	2255	42.7051	13.56	ColRNAI_rep_cluster_1885	000013__DQ995351_00001	-	-	-	-	-	-	Non-mobilizable	CP008717	0.112887
RHB41-C14_10	RHB41-C14	506	1565	50.8626	62.56	ColRNAI_rep_cluster_1885	000013__DQ995351_00001	-	-	-	-	-	-	Non-mobilizable	JN253636	0.0882637
RHB41-C14_11	RHB41-C14	503	1552	51.8041	43.62	ColRNAI_rep_cluster_1885	000013__DQ995351_00001	-	-	-	-	MOB_unknown	CP018359	Mobilizable	JN253636	0.0515304
RHB41-C14_2	RHB41-C14	336	94957	49.3897	0.95	IncFIB,IncFIIA,IncFII	000095__NZ_CP014273_00094,000136__AP014877_00014,000121__CP024805	MOBF	NC_017627_00068	MPF_F	08-5333_00200,NC_010719_00096,NC_014615_00033,NC_010488_00021,NC_018966_00040,NC_017639_00100,NC_007675_00027,NC_013437_00116,NC_017639_00094,NC_019094_00090,NC_010409_00124,NC_022651_00077	MOBF	DQ286390	Conjugative	KU254579	0.0385787
RHB41-C14_3	RHB41-C14	313	90751	50.1295	1.33	IncI1	000145__HE610900_00001	MOBP	NC_019097	MPF_I	NC_019097_00056,NC_022267_00057,NC_019111_00038,NC_023290_00086,NC_015965_00072,NC_019097_00075,NC_022267_00069,NZ_CM001473_00069,NC_019097_00085	MOBP	JN253636	Conjugative	HQ114282	0.00744966
RHB41-C14_4	RHB41-C14	338	89222	52.6328	1.8	IncFIIA,IncFII	000136__AP014877_00014,000121__CP024805	MOBF	NC_017627_00068	MPF_F	NC_022651_00077,NC_010409_00124,NC_019094_00090,NC_017639_00094,NC_013437_00116,NC_007675_00027,NC_017639_00100,NC_019037_00027,NC_010488_00021,NC_014615_00033,NC_008460_00107,08-5333_00200	MOBP	AP014804	Conjugative	KY749247	0.0349268
RHB41-C14_5	RHB41-C14	468	51984	51.7024	3.51	IncN	000155__CP018649	MOBF	NC_015599_00019	MPF_T	NC_009131_00030,NC_011617_00041,NC_014368_00014,NC_007682_00044,NC_008612_00190	MOBF	NZ_CP013027	Conjugative	JN102344	0.00167981
RHB41-C14_6	RHB41-C14	453	4072	51.4244	51.32	rep_cluster_1785	001211__AP017616_00002	-	-	-	-	MOBQ,MOBQ	NC_009791,NC_013327	Mobilizable	CP016041	0.0011856
RHB41-C14_7	RHB41-C14	20	4018	53.2852	48.08	ColRNAI_rep_cluster_1987	000019__CP000651_00005	MOBP	NC_013090_00004	-	-	MOBP	KT693145	Mobilizable	CP019997	0.00028831
RHB41-C14_8	RHB41-C14	296	3751	52.1194	66.24	ColRNAI_rep_cluster_1291	000001__EU090225_00001	MOBQ	NC_019783_00003	-	-	-	-	Mobilizable	CP003226	0.00060662
RHB41-C14_9	RHB41-C14	56	2601	44.7136	24	ColRNAI_rep_cluster_1987	000019__CP000651_00005	-	-	-	-	-	-	Non-mobilizable	JQ319766	0.0535266
RHB41-C15_2	RHB41-C15	490	106982	48.955	0.89	IncFIB	000103__CP010244_00032	-	-	-	-	-	-	Non-mobilizable	CP010244	0.0151872
RHB41-C15_3	RHB41-C15	541	98816	48.3302	0.78	IncY	000230__CP009168_00001	-	-	-	-	-	-	Non-mobilizable	KX880944	0.0219913
RHB41-C15_4	RHB41-C15	39	7424	49.0571	16	ColRNAI_rep_cluster_1857	000008__AJ627566	MOBP	NC_017321_00002	-	-	MOBP	MF083142	Mobilizable	CP016519	0.00366686
RHB41-C15_5	RHB41-C15	146	3830	52.8721	16.29	ColRNAI_rep_cluster_1987	000019__CP000651_00005	-	-	-	-	MOBP	HQ328804	Mobilizable	DQ318958	0.0517248
RHB41-C15_6	RHB41-C15	503	1553	51.3844	17.75	ColRNAI_rep_cluster_1885	000013__DQ995351_00001	-	-	-	-	MOBP,MOB_unknown	AB027308,GQ900404	Mobilizable	JN253636	0.0507636
RHB41-C20_2	RHB41-C20	490	106982	48.955	0.98	IncFIB	000103__CP010244_00032	-	-	-	-	-	-	Non-mobilizable	CP010244	0.0151872
RHB41-C20_3	RHB41-C20	541	98816	48.3302	0.97	IncY	000230__CP009168_00001	-	-	-	-	-	-	Non-mobilizable	KX880944	0.0219913
RHB41-C20_4	RHB41-C20	39	7424	49.0571	19.99	ColRNAI_rep_cluster_1857	000008__AJ627566	MOBP	NC_019076_00002	-	-	MOBP	MF083142	Mobilizable	CP016519	0.00366686
RHB41-C20_5	RHB41-C20	146	3830	52.8721	17.99	ColRNAI_rep_cluster_1987	000020__CP023920	-	-	-	-	MOBP	HQ328804	Mobilizable	CP015917	0.052714
RHB41-C20_6	RHB41-C20	503	1553	51.3844	12.13	ColRNAI_rep_cluster_1885	000013__DQ995351_00001	-	-	-	-	MOBP,MOB_unknown	AB027308,GQ900404	Mobilizable	JN253636	0.0507636
RHB41-C22_2	RHB41-C22	329	150657	49.4766	1.07	IncFIB,IncFIIA,IncFII,IncFIA	000095__NZ_CP014273_00094,000136__AP014877_00014,000121__CP024805,000094__NZ_CP015070_00117	MOBF	NC_017627_00068	MPF_F	08-5333_00200,NC_008460_00107,NC_014615_00033,NC_010488_00021,NC_018966_00040,NC_017639_00100,NC_007675_00027,NC_013437_00116,NC_017639_00094,NC_019094_00090,NC_010409_00124,NC_022651_00077	MOBF	FN868248	Conjugative	DQ381420	0.0233014
RHB41-C22_3	RHB41-C22	40	7941	49.1248	45.53	ColRNAI_rep_cluster_1857	000008__AJ627566	MOBP	NC_019076_00002	-	-	MOBP	NC_017721	Mobilizable	CP014198	0.00680395
RHB41-C22_4	RHB41-C22	418	6715	45.5845	38.81	ColRNAI_rep_cluster_1857	000008__AJ627566	MOBP,MOBP	NC_017321_00002,NC_019076_00002	-	-	MOBP	NZ_CP016585	Mobilizable	GU949535	0.052117
RHB41-C22_5	RHB41-C22	466	4593	50.4463	67.63	ColRNAI_rep_cluster_1857	000008__AJ627566	MOBP	NC_014003_00004	-	-	MOBP	NZ_CP011065	Mobilizable	CP011433	0.000656154
RHB41-C22_6	RHB41-C22	398	4073	44.1444	28.22	ColRNAI_rep_cluster_1857	000008__AJ627566	-	-	-	-	MOBP,MOB_unknown	NC_008697,NC_019986	Mobilizable	AP010957	0.00105797
RHB41-C23_2	RHB41-C23	540	113051	50.2402	1.01	IncH	000138__CP021336_00001	-	-	-	-	-	-	Non-mobilizable	CP003110	0.0396325
RHB41-C23_3	RHB41-C23	314	112380	51.0981	0.82	IncI1	000145__HE610900_00001	MOBP	NC_019097	MPF_I	NC_019097_00056,NC_022267_00057,NC_019111_00038,NC_023290_00086,NC_015965_00072,NC_019097_00075,NC_022267_00069,NZ_CM001473_00069,NC_019097_00085	MOBP	HM021326	Conjugative	LC019731	0.010314
RHB41-C23_4	RHB41-C23	570	46375	44.11	1.3	-	-	-	-	-	-	-	-	Non-mobilizable	CP009073	0.0219205
RHB41-C23_6	RHB41-C23	39	6647	48.5633	23.42	ColRNAI_rep_cluster_1857	000008__AJ627566	MOBP	NC_019076_00002	-	-	MOBP	MF083142	Mobilizable	CP016513	0.000264084
RHB41-C23_7	RHB41-C23	24	4664	51.0506	33.66	ColRNAI_rep_cluster_1987	000019__CP000651_00005	MOBP,MOBP	NC_013090_00004,NC_001848_00006	-	-	MOBP	HQ328804	Mobilizable	CP004060	0.00173271
RHB41-C23_8	RHB41-C23	146	3840	52.8125	27.39	ColRNAI_rep_cluster_1987	000019__CP000651_00005	-	-	-	-	MOBP	HQ328804	Mobilizable	DQ318958	0.0529154
RHB41-C23_9	RHB41-C23	503	1552	51.8686	25.65	ColRNAI_rep_cluster_1885	000013__DQ995351_00001	-	-	-	-	MOB_unknown	CP018359	Mobilizable	JN253636	0.0501998
RHB42-C01_2	RHB42-C01	313	114980	49.5982	1.58	IncI1	000145__HE610900_00001	MOBP	NC_019097	MPF_I	NC_019097_00056,NC_022267_00057,NC_019111_00038,NC_023290_00086,NC_015965_00072,NC_019097_00075,NC_022267_00069,NZ_CM001473_00069,NC_019097_00085	MOBP	JN253636	Conjugative	CP010831	0.0206797
RHB42-C01_3	RHB42-C01	369	2064	55.6202	40.69	ColRNAI_rep_cluster_1993	000024__JX133088	-	-	-	-	MOBP	AB027308	Mobilizable	KC886366	0.0537328
RHB42-C01_4	RHB42-C01	503	1551	51.5152	22.64	ColRNAI_rep_cluster_1885	000013__DQ995351_00001	-	-	-	-	MOBP,MOB_unknown	AB027308,JN985534	Mobilizable	JN253636	0.057671
RHB42-C02_2	RHB42-C02	332	65869	50.5928	3.44	IncFIIA,IncFII	000136__AP014877_00014,000121__CP024805	MOBF	NC_017627_00068	MPF_F	NC_022651_00077,NC_010409_00124,NC_019094_00090,NC_017630_00031,NC_013437_00116,NC_007675_00027,NC_017639_00100,NC_018966_00040,NC_010488_00021,NC_014615_00033,NC_008460_00107,08-5333_00200	-	-	Conjugative	CP013026	0.0321972
RHB42-C02_3	RHB42-C02	411	7198	48.833	22.52	ColRNAI_rep_cluster_1857	000008__AJ627566	MOBP	NC_019076_00002	-	-	MOBP	NC_017721	Mobilizable	CP016513	0.0448759
RHB42-C02_4	RHB42-C02	369	2590	53.668	57.25	ColRNAI_rep_cluster_1993	000024__JX133088	-	-	-	-	MOBP	AB027308	Mobilizable	KC886366	0.0572108
RHB42-C04_2	RHB42-C04	332	65095	50.7366	4.39	IncFIIA,IncFII	000136__AP014877_00014,000121__CP024805	MOBF	NC_017627_00068	MPF_F	NC_022651_00077,NC_010409_00124,NC_019094_00090,NC_017639_00094,NC_013437_00116,NC_007675_00027,NC_017639_00100,NC_018966_00040,NC_010488_00021,NC_014615_00033,NC_008460_00107,08-5333_00200	-	-	Conjugative	CP017726	0.0299949
RHB42-C04_3	RHB42-C04	403	7235	47.519	48.44	ColRNAI_rep_cluster_1857	000008__AJ627566	MOBP	NC_022662_00003	-	-	MOBP	NC_017657	Mobilizable	CP018987	0.0375603
RHB42-C04_4	RHB42-C04	296	5301	47.1232	19.72	ColRNAI_rep_cluster_1291	000001__EU090225_00001	MOBQ	NC_019783_00003	-	-	-	-	Mobilizable	CP010218	0.0277775
RHB42-C04_5	RHB42-C04	369	2590	53.5907	50.78	ColRNAI_rep_cluster_1993	000024__JX133088	-	-	-	-	MOBP	AB027308	Mobilizable	KC886366	0.0590885
RHB42-C04_6	RHB42-C04	503	1551	51.4507	14.42	ColRNAI_rep_cluster_1885	000013__DQ995351_00001	-	-	-	-	MOB_unknown	GQ900404	Mobilizable	JN253636	0.0586096
RHB42-C04_7	RHB42-C04	287	1306	47.0904	16.21	-	-	-	-	-	-	-	-	Non-mobilizable	CP005932	0.263022
RHB42-C09_2	RHB42-C09	468	42916	52.2626	3.22	IncN	000155__CP018649	MOBF	NC_015599_00019	MPF_T	NC_009131_00030,NC_011617_00041,NC_014368_00014,NC_007682_00044,NC_008612_00190,NC_022375_00024	MOBF	NZ_CP013027	Conjugative	CP017725	0.00489536
RHB42-C12_2	RHB42-C12	265	71042	43.6165	1.98	IncFIIA,IncFII	000136__AP014877_00014,000121__CP024805	MOBP	NC_011416_00039	-	-	-	-	Mobilizable	NC_013369	0.0335842
RHB42-C12_3	RHB42-C12	561	49934	45.5942	3.15	-	-	MOBP,MOBP	NC_011416_00039,NC_019096_00001	-	-	-	-	Mobilizable	CP005994	0.0460045
RHB42-C12_4	RHB42-C12	400	4313	43.5428	19.16	ColRNAI_rep_cluster_1857	000008__AJ627566	-	-	-	-	MOBP,MOB_unknown	KX712120,NC_019986	Mobilizable	HQ659758	0.0258115
RHB42-C12_5	RHB42-C12	293	3904	51.0246	36.92	ColRNAI_rep_cluster_1291	000001__EU090225_00001	MOBQ	NC_013719_00001	-	-	-	-	Mobilizable	CP012638	0.00028831
RHB42-C13_2	RHB42-C13	313	114980	49.5982	1	IncI1	000145__HE610900_00001	MOBP	NC_019097	MPF_I	NC_019097_00056,NC_022267_00057,NC_019111_00038,NC_023290_00086,NC_015965_00072,NC_019097_00075,NC_022267_00069,NZ_CM001473_00069,NC_019097_00085	MOBP	JN253636	Conjugative	CP010831	0.0206797
RHB42-C13_3	RHB42-C13	369	2064	55.6202	32.63	ColRNAI_rep_cluster_1993	000024__JX133088	-	-	-	-	MOBP	AB027308	Mobilizable	KC886366	0.0533217
RHB42-C13_4	RHB42-C13	503	1551	51.5152	17.76	ColRNAI_rep_cluster_1885	000013__DQ995351_00001	-	-	-	-	MOBP,MOB_unknown	AB027308,JN985534	Mobilizable	JN253636	0.057671
RHB42-C16_2	RHB42-C16	330	109231	47.8829	0.95	IncFIB,IncFIIA,IncFII	000095__NZ_CP014273_00094,000136__AP014877_00014,000121__CP024805	MOBF	NC_017627_00068	MPF_F	08-5333_00200,NC_008460_00107,NC_014615_00033,NC_010488_00021,NC_018966_00040,NC_017639_00100,NC_007675_00027,NC_013437_00116,NC_017639_00094,NC_019094_00090,NC_010409_00124,NC_022651_00077	-	-	Conjugative	MF370216	0.0312752
RHB42-C16_3	RHB42-C16	470	34050	48.6667	3.89	IncN	000150__JQ996149	MOBF	NC_020122_00018	MPF_T	NC_020122_00019,NC_020122_00012,NC_020122_00011,NC_020122_00009	-	-	Conjugative	CP018988	0.0127767
RHB42-C20_2	RHB42-C20	327	145329	48.1748	1.25	IncFIB,IncFIIA,IncFII	000095__NZ_CP014273_00094,000136__AP014877_00014,000121__CP024805	MOBP,MOBF	NC_011416_00039,NC_017627_00068	MPF_F	08-5333_00200,NC_008460_00107,NC_014615_00033,NC_010488_00021,NC_018966_00040,NC_017639_00100,NC_007675_00027,NC_013437_00116,NC_017639_00094,NC_019094_00090,NC_010409_00124,NC_022651_00077	-	-	Conjugative	CP010345	0.0517248
RHB42-C20_3	RHB42-C20	569	59771	42.2847	1.57	IncI2	000147__CP006264_00003	-	-	MPF_T	NC_020270_00058,NC_019039_00051,NC_019039_00052,NC_020270_00063,NC_019039_00065	-	-	Non-mobilizable	CP009581	0.0110007
RHB42-C20_4	RHB42-C20	402	6930	48.355	25.48	ColRNAI_rep_cluster_1857	000008__AJ627566	MOBP	NC_019076_00002	-	-	MOBP	MF083142	Mobilizable	KM107848	0.0360949
RHB42-C20_5	RHB42-C20	292	5682	42.0979	49.38	ColRNAI_rep_cluster_1291	000002__NC_009781	MOBQ	NC_019062_00002	-	-	-	-	Mobilizable	NC_019062	0.0600659
RHB42-C22_2	RHB42-C22	331	92192	49.9761	2.63	IncFIIA,IncFII	000136__AP014877_00014,000121__CP024805	MOBF	NC_017627_00068	MPF_F	NC_022651_00077,NC_010409_00124,NC_019094_00090,NC_017639_00094,NC_013437_00116,NC_007675_00027,NC_017639_00100,NC_018966_00040,NC_010488_00021,NC_014615_00033,NC_008460_00107,08-5333_00200	MOBF	NZ_CP011137	Conjugative	CP012928	0.0403101
RHB42-C22_3	RHB42-C22	569	59767	42.2809	1.84	IncI2	000147__CP006264_00003	-	-	MPF_T	NC_020270_00058,NC_019039_00051,NC_019039_00052,NC_020270_00063,NC_019039_00065	-	-	Non-mobilizable	CP009581	0.0110007
RHB42-C22_4	RHB42-C22	39	5264	45.6687	19.44	ColRNAI_rep_cluster_1857	000008__AJ627566	-	-	-	-	MOBP,MOB_unknown	NZ_CP016585,NC_019986	Mobilizable	CP016519	0.0186195
RHB42-C22_5	RHB42-C22	399	3258	47.1148	19.09	ColRNAI_rep_cluster_1857	000008__AJ627566	-	-	-	-	MOBP,MOB_unknown	CP018844,NC_019986	Mobilizable	CP019023	0.00375609
RHB42-C22_6	RHB42-C22	369	2063	55.6956	33.09	ColRNAI_rep_cluster_1993	000024__JX133088	-	-	-	-	MOBP	AB027308	Mobilizable	KC886366	0.0533217
RHB42-C22_7	RHB42-C22	503	1551	51.5152	20.49	ColRNAI_rep_cluster_1885	000013__DQ995351_00001	-	-	-	-	MOBP,MOB_unknown	AB027308,JN985534	Mobilizable	JN253636	0.0547827
RHB42-C24_2	RHB42-C24	313	114980	49.5982	1.19	IncI1	000145__HE610900_00001	MOBP	NC_019097	MPF_I	NC_019097_00056,NC_022267_00057,NC_019111_00038,NC_023290_00086,NC_015965_00072,NC_019097_00075,NC_022267_00069,NZ_CM001473_00069,NC_019097_00085	MOBP	JN253636	Conjugative	CP010831	0.0206797
RHB42-C24_3	RHB42-C24	369	2064	55.6202	29.71	ColRNAI_rep_cluster_1993	000024__JX133088	-	-	-	-	MOBP	AB027308	Mobilizable	KC886366	0.0533217
RHB42-C24_4	RHB42-C24	503	1551	51.5152	16.06	ColRNAI_rep_cluster_1885	000013__DQ995351_00001	-	-	-	-	MOBP,MOB_unknown	AB027308,JN985534	Mobilizable	JN253636	0.057671
RHBSTW-00001_2	RHBSTW-00001	216	116760	52.7672	1.06	IncFIB,IncFII	000097__NC_025166_00051,000124__KP125893_00142	MOBF	NC_021231_00058	MPF_F	NC_014312_00116,NC_014312_00118,NC_023332_00154,NC_019389_00068,NC_021502_00131,NC_014312_00128,NC_022609_00081,NC_019389_00080,NC_021654_00016,NC_019165_00034,NC_019155_00032,NC_021502_00150	-	-	Conjugative	CP014669	0.0204123
RHBSTW-00001_4	RHBSTW-00001	34	3335	46.2369	40.29	rep_cluster_2050,ColRNAI_rep_cluster_1857	001473__CP024541,000008__AJ627566	-	-	-	-	-	-	Non-mobilizable	CP018665	0.0603145
RHBSTW-00002_10	RHBSTW-00002	164	2495	51.4228	100.77	ColRNAI_rep_cluster_1987	000019__CP000651_00005	-	-	-	-	MOB_unknown	NC_017722	Mobilizable	CP010389	0.00141786
RHBSTW-00002_11	RHBSTW-00002	158	2345	49.5096	81.81	ColRNAI_rep_cluster_1987	000019__CP000651_00005	-	-	-	-	-	-	Non-mobilizable	KM107847	0.0110007
RHBSTW-00002_2	RHBSTW-00002	203	176631	52.8124	1.58	IncFII,IncFII	000113__CP022035,000122__JQ418538	MOBF	NC_021231_00058	MPF_F	NC_014312_00116,NC_014312_00118,NC_023332_00154,NC_021502_00131,NC_014312_00128,NC_022609_00081,NC_019389_00080,NC_019165_00034,NC_022609_00095,NC_021502_00150	-	-	Conjugative	CP021753	0.0674584
RHBSTW-00002_3	RHBSTW-00002	230	108466	51.8845	1.79	IncFIB,IncFIA	000107__CP014778_00094,000093__KX023259_00112	-	-	-	-	-	-	Non-mobilizable	CP011590	0.0623675
RHBSTW-00002_4	RHBSTW-00002	439	11613	61.5259	48.43	-	-	-	-	-	-	-	-	Non-mobilizable	KM107845	0.0415686
RHBSTW-00002_5	RHBSTW-00002	8	4783	52.4984	55.1	ColRNAI_rep_cluster_1987	000019__CP000651_00005	MOBP,MOBP	NC_001848_00006,NC_011404_00002	-	-	MOBP	CP008720	Mobilizable	CP012164	0.0152404
RHBSTW-00002_6	RHBSTW-00002	243	4509	51.4748	77.28	-	-	-	-	-	-	-	-	Non-mobilizable	FJ696405	0.0834041
RHBSTW-00002_7	RHBSTW-00002	537	3966	37.2163	92.75	rep_cluster_1451	000793__CP011573	-	-	-	-	-	-	Non-mobilizable		1
RHBSTW-00002_8	RHBSTW-00002	547	3573	58.6902	36.17	-	-	MOBP	NC_019160_00002	-	-	-	-	Mobilizable	CP012562	0.0565317
RHBSTW-00002_9	RHBSTW-00002	422	3141	45.9408	148.45	-	-	-	-	-	-	-	-	Non-mobilizable	CP003996	0.0807479
RHBSTW-00004_2	RHBSTW-00004	274	143134	50.5904	0.91	IncFIB,IncFIIA,IncFII	000095__NZ_CP014273_00094,000136__AP014877_00014,000121__CP024805	MOBP,MOBF	NC_011416_00039,NC_017627_00068	MPF_F	08-5333_00200,NC_010719_00096,NC_014615_00033,NC_010488_00021,NC_018966_00040,NC_017639_00100,NC_007675_00027,NC_013437_00116,NC_017639_00094,NC_019094_00090,NC_010409_00124,NC_022651_00077	MOBF	CP016042	Conjugative	KU664810	7.15897e-05
RHBSTW-00005_2	RHBSTW-00005	359	76431	51.2358	1.68	IncFIB,IncFIA	000101__NZ_CP012345_00042,000094__NZ_CP015070_00117	-	-	-	-	MOBF	NZ_CM001473	Mobilizable	CP018969	0.0271635
RHBSTW-00006_2	RHBSTW-00006	182	118265	55.5794	1.13	rep_cluster_959	002442__AP014954_00001	MOBF	NC_019125_00139	MPF_F	NC_019342_00064,NZ_AGTD01000004_00091,NZ_AGTD01000004_00094,NZ_AGTD01000004_00096,NC_021817_00023,NC_021817_00021,NC_021871_00015,NC_019125_00135,NC_021817_00013,NC_006143_00077	-	-	Conjugative	NC_006143	0.0626325
RHBSTW-00006_3	RHBSTW-00006	158	3123	48.415	77.29	ColRNAI_rep_cluster_1987	000019__CP000651_00005	-	-	-	-	-	-	Non-mobilizable	CP018940	0.0161637
RHBSTW-00006_4	RHBSTW-00006	513	2843	33.9078	83.04	-	-	-	-	-	-	-	-	Non-mobilizable		1
RHBSTW-00011_2	RHBSTW-00011	180	98209	51.761	0.78	IncFII,IncFII	000110__NC_019126_00046,000122__JQ418538	MOBF	NC_019125_00139	MPF_F	NC_019342_00064,NZ_AGTD01000004_00091,NC_021871_00025,NZ_AGTD01000004_00094,NC_021871_00022,NC_021871_00021,NC_021871_00019,NC_021871_00018,NC_021871_00015,NC_019125_00135,NC_021817_00013	-	-	Conjugative	CP017992	0.015943
RHBSTW-00011_3	RHBSTW-00011	313	95042	49.6728	0.81	IncI1	000145__HE610900_00001	MOBP	NC_019097	MPF_I	NC_019097_00056,NC_022267_00057,NC_019111_00038,NC_023290_00086,NC_015965_00072,NC_019097_00075,NC_022267_00069,NZ_CM001473_00069,NC_019097_00085	MOBP	HM021326	Conjugative	JN796410	0.00208065
RHBSTW-00012_2	RHBSTW-00012	61	141272	52.9404	0.92	IncFII,IncR	000135__NC_014107_00001,000207__CP025517	-	-	MPF_F	NC_014107_00125,NC_014107_00126	-	-	Non-mobilizable	CP008907	0.015943
RHBSTW-00012_3	RHBSTW-00012	251	6013	45.3018	6.42	-	-	-	-	-	-	-	-	Non-mobilizable	FJ696405	0.14383
RHBSTW-00012_4	RHBSTW-00012	233	4161	37.2026	17.9	-	-	-	-	-	-	-	-	Non-mobilizable	KP008371	0.182269
RHBSTW-00012_5	RHBSTW-00012	164	2495	51.4629	20.4	ColRNAI_rep_cluster_1987	000019__CP000651_00005	-	-	-	-	MOB_unknown	NC_017722	Mobilizable	CP010389	0.000880953
RHBSTW-00013_2	RHBSTW-00013	116	173875	53.5563	0.93	IncFII,IncFIB,IncFII	000111__NZ_CP011595_00114,000101__NZ_CP012345_00042,000123__CP000858	MOBF	NC_019125_00139	MPF_F	NC_006143_00077,NC_019342_00064,NZ_AGTD01000004_00091,NC_021871_00025,NZ_AGTD01000004_00094,NC_021871_00022,NC_021817_00023,NC_021817_00021,NC_021817_00020,NC_021871_00015,NC_019125_00135,NC_021817_00013	MOBP	NZ_CP016040	Conjugative	CP011610	0.0183132
RHBSTW-00013_4	RHBSTW-00013	492	121912	51.1377	0.99	IncFIB	000102__NC_003385_00128	-	-	-	-	-	-	Non-mobilizable	CP010386	0.0263945
RHBSTW-00013_5	RHBSTW-00013	310	109086	45.8345	1.85	-	-	-	-	MPF_F	NC_014108_00068,NC_014108_00062	-	-	Non-mobilizable	HQ848325	0.1233
RHBSTW-00013_6	RHBSTW-00013	424	4510	47.051	30.81	-	-	-	-	-	-	-	-	Non-mobilizable	CP022066	0.174408
RHBSTW-00013_8	RHBSTW-00013	158	2759	47.8072	101.67	ColRNAI_rep_cluster_1987	000019__CP000651_00005	-	-	-	-	-	-	Non-mobilizable	CP017224	0.0304804
RHBSTW-00014_2	RHBSTW-00014	374	143282	49.5554	0.75	IncFIIA,IncFII	000136__AP014877_00014,000121__CP024805	MOBF	NC_017627_00068	MPF_F	NC_022651_00077,NC_010409_00124,NC_019094_00090,NC_017639_00094,NC_013437_00116,NC_007675_00027,NC_017639_00100,NC_018966_00040,NC_010719_00097,NC_010719_00096,08-5333_00200	MOBP	NZ_CM001472	Conjugative	FN554767	0.0217795
RHBSTW-00014_3	RHBSTW-00014	318	97730	52.0782	0.96	IncFIIA	000136__AP014877_00014	MOBP	NC_013728_00087	MPF_I	NC_011754_00087,NC_014843_00047,NC_007365_00035,NC_011754_00109,NC_014843_00041,NC_022371_00084,NC_012487_00131,NC_022992_00098,NC_014843_00033	MOBP	FR821780	Conjugative	CP015141	0.0144562
RHBSTW-00014_4	RHBSTW-00014	453	4072	49.8035	40.36	rep_cluster_1778	001203__CP012629_00001	-	-	-	-	MOBQ,MOBQ	NC_009791,NC_013503	Mobilizable	CP012629	0.000167546
RHBSTW-00014_5	RHBSTW-00014	506	1565	50.8626	65.48	ColRNAI_rep_cluster_1885	000013__DQ995351_00001	-	-	-	-	-	-	Non-mobilizable	JN253636	0.0882637
RHBSTW-00016_2	RHBSTW-00016	129	169857	53.2207	1.09	IncFII,IncFIB	000135__NC_014107_00001,000101__NZ_CP012345_00042	MOBF	NC_021501_00073	MPF_T	NC_021501_00074	-	-	Conjugative	JX424424	0.0719629
RHBSTW-00016_3	RHBSTW-00016	595	67584	55.4332	2.58	-	-	-	-	-	-	-	-	Non-mobilizable	CP021835	0.295981
RHBSTW-00016_4	RHBSTW-00016	164	2495	51.4629	62.95	ColRNAI_rep_cluster_1987	000019__CP000651_00005	-	-	-	-	MOB_unknown	NC_017722	Mobilizable	CP010389	0.000956583
RHBSTW-00017_2	RHBSTW-00017	245	4386	53.534	54.5	ColRNAI_rep_cluster_1992	000023__FJ696405	MOBP	NC_012208_00003	-	-	-	-	Mobilizable	FJ696405	0.0301881
RHBSTW-00017_3	RHBSTW-00017	157	2746	49.7451	57	-	-	-	-	-	-	-	-	Non-mobilizable	KM107847	0.0343598
RHBSTW-00019_3	RHBSTW-00019	359	104869	51.8752	1.88	IncFIB,ColRNAI_rep_cluster_1291,IncFIIA,IncFII,IncFIA	000096__NC_019117_00097,000001__EU090225_00001,000136__AP014877_00014,000121__CP024805,000094__NZ_CP015070_00117	-	-	-	-	-	-	Non-mobilizable	CP021871	0.00698112
RHBSTW-00019_4	RHBSTW-00019	40	5153	45.7403	45.18	ColRNAI_rep_cluster_1857	000008__AJ627566	MOBF	CP019897	-	-	MOB_unknown	CP010128	Mobilizable	HE603113	0.00108342
RHBSTW-00019_6	RHBSTW-00019	503	1549	51.388	31.14	ColRNAI_rep_cluster_1885	000013__DQ995351_00001	-	-	-	-	MOBP,MOB_unknown	CP001386,JN985534	Mobilizable	JN253636	0.0628995
RHBSTW-00021_2	RHBSTW-00021	596	8580	52.7622	19.4	-	-	-	-	-	-	-	-	Non-mobilizable	AP009242	0.295981
RHBSTW-00021_3	RHBSTW-00021	245	4386	53.534	52.91	ColRNAI_rep_cluster_1992	000023__FJ696405	MOBP	NC_012208_00003	-	-	-	-	Mobilizable	FJ696405	0.0300913
RHBSTW-00026_2	RHBSTW-00026	229	87020	50.6068	1.67	IncFIB,IncFIA	000107__CP014778_00094,000093__KX023259_00112	MOBP	NC_011416_00039	-	-	-	-	Mobilizable	KX772391	0.0811785
RHBSTW-00029_3	RHBSTW-00029	182	123288	55.5253	0.74	rep_cluster_959,IncFII	002442__AP014954_00001,000132__HG969996	MOBF	NC_019125_00139	MPF_F	NC_006143_00077,NC_021817_00013,NC_019125_00135,NC_021871_00015,NC_021817_00021,NC_021817_00023,NZ_AGTD01000004_00096,NZ_AGTD01000004_00094,NZ_AGTD01000004_00091,NC_019342_00064	-	-	Conjugative	CP011633	0.0737105
RHBSTW-00029_5	RHBSTW-00029	439	12351	60.2704	24.32	-	-	-	-	-	-	-	-	Non-mobilizable	KM107845	0.0475157
RHBSTW-00029_6	RHBSTW-00029	597	3666	30.551	95.24	-	-	-	-	-	-	-	-	Non-mobilizable		1
RHBSTW-00039_2	RHBSTW-00039	191	133995	52.0669	0.97	IncFII,IncFIA	000127__CP009275,000093__KX023259_00112	MOBF	NC_021231_00058	MPF_T	NC_021502_00150	-	-	Conjugative	CP008789	0.0333664
RHBSTW-00039_3	RHBSTW-00039	202	103340	52.9621	1.11	rep_cluster_959,ColRNAI_rep_cluster_1987,IncFII	002444__CP020359_00082,000019__CP000651_00005,000122__JQ418538	MOBF	NC_021231_00058	MPF_F	NC_014312_00116,NC_014312_00118,NC_023332_00154,NC_019389_00068,NC_021502_00131,NC_014312_00128,NC_022609_00081,NC_021654_00016,NC_019165_00034,NC_022609_00095,NC_021502_00150	-	-	Conjugative	CP020359	0.0267335
RHBSTW-00039_4	RHBSTW-00039	206	95921	53.6629	1.8	IncFII,IncFII	000113__CP022035,000122__JQ418538	MOBF	NC_021231_00058	MPF_F	NC_014312_00116,NC_014312_00118,NC_023332_00154,NC_021502_00131,NC_014312_00128,NC_022609_00081,NC_019389_00080,NC_019165_00034,NC_021502_00150	-	-	Conjugative	CP006922	0.0496454
RHBSTW-00039_5	RHBSTW-00039	207	67313	54.4115	2.15	rep_cluster_959,IncFII	002443__CP006922_00079,000129__CP018340	MOBF	NC_021231_00058	MPF_F	NC_014312_00116,NC_014312_00118,NC_023332_00154,NC_021231_00085,NC_021502_00131,NC_014312_00128,NC_022609_00081,NC_019389_00080,NC_021654_00016,NC_019165_00034,NC_014312_00141,NC_021502_00150	-	-	Conjugative	KF954760	0.0468354
RHBSTW-00039_6	RHBSTW-00039	25	3514	54.3825	58.07	ColRNAI_rep_cluster_1987	000019__CP000651_00005	MOBP,MOBP	NC_019986_00002,NC_001848_00006	-	-	MOBP	KT693143	Mobilizable	CP008845	0.000458924
RHBSTW-00039_7	RHBSTW-00039	171	3294	46.1141	23.28	rep_cluster_2050,ColRNAI_rep_cluster_1987	001473__CP024541,000019__CP000651_00005	-	-	-	-	-	-	Non-mobilizable	CP018446	0.0759181
RHBSTW-00040_2	RHBSTW-00040	284	66209	52.3177	2.41	rep_cluster_1798	001219__JX397875_00045	-	-	-	-	-	-	Non-mobilizable	CP008898	0.0610707
RHBSTW-00040_3	RHBSTW-00040	231	60669	49.4437	1.85	IncFIB,IncFIA	000107__CP014778_00094,000093__KX023259_00112	-	-	-	-	-	-	Non-mobilizable	CP011590	0.0693234
RHBSTW-00040_4	RHBSTW-00040	225	31308	52.3828	2.8	IncR	000204__CP008701_00115	-	-	-	-	-	-	Non-mobilizable	CP008898	0.0396325
RHBSTW-00040_5	RHBSTW-00040	14	4096	55.5176	34.18	ColRNAI_rep_cluster_1987	000019__CP000651_00005	MOBP	NC_013090_00004	-	-	MOBP	CP007070	Mobilizable	CP016528	0.000215742
RHBSTW-00046_2	RHBSTW-00046	541	98203	47.636	0.76	IncY	000230__CP009168_00001	-	-	-	-	-	-	Non-mobilizable	CP012491	0.0276006
RHBSTW-00053_2	RHBSTW-00053	113	301637	48.5905	0.72	rep_cluster_404	001726__CP019987_00074	-	-	MPF_T	NC_006143_00077	-	-	Non-mobilizable	CP011611	0.0178909
RHBSTW-00053_3	RHBSTW-00053	485	10160	45.4528	60.99	rep_cluster_1155	000435__NC_009344_00001	MOBQ	NC_010695_00006	-	-	-	-	Mobilizable	MF543359	0.0677629
RHBSTW-00053_4	RHBSTW-00053	152	6382	47.8377	60.94	ColRNAI_rep_cluster_1987	000019__CP000651_00005	MOBP	NC_001848_00006	-	-	MOBP	CP018941	Mobilizable	CP017583	0.12101
RHBSTW-00053_5	RHBSTW-00053	252	5193	49.1623	29.15	ColRNAI_rep_cluster_1992	000023__FJ696405	MOBP	NC_019223_00002	-	-	-	-	Mobilizable	FN429027	0.0637124
RHBSTW-00053_6	RHBSTW-00053	12	3696	54.4913	61.37	ColRNAI_rep_cluster_1987	000019__CP000651_00005	MOBP	NC_001848_00006	-	-	MOBP	NZ_CP011140	Mobilizable	CP018740	0.0352724
RHBSTW-00054_2	RHBSTW-00054	437	481290	51.3158	2.19	IncFIB,IncP,IncFII	000107__CP014778_00094,000164__NC_022344_00310,000127__CP009275	MOBP,MOBP,MOBP,MOBF	NC_021819_00066,NC_022344_00316,NC_021576_00050,NC_021231_00058	MPF_F	NC_015727_00490,NC_022344_00330,NC_022344_00326,NC_022344_00321,NC_019360_00255,NC_019360_00256,NC_009981_00239,NC_019360_00278,NC_005211_00030,NC_021502_00150,NC_019155_00032,NC_019165_00034,NC_011281_00082,NC_022609_00081,NC_014312_00128,NC_021502_00131,NC_023332_00154,NC_014312_00118,NC_014312_00116	-	-	Conjugative	CP010380	0.0263104
RHBSTW-00054_3	RHBSTW-00054	125	129961	52.2434	0.93	IncR	000207__CP025517	MOBF,MOBP	NC_021231_00058,NC_021819_00066	MPF_T	NC_021502_00150,NC_014312_00141	-	-	Conjugative	KY174332	0.0473443
RHBSTW-00054_5	RHBSTW-00054	136	9581	43.555	14.35	rep_cluster_2050,ColRNAI_rep_cluster_1987	001473__CP024541,000019__CP000651_00005	-	-	-	-	-	-	Non-mobilizable	CP018358	0.0759181
RHBSTW-00054_6	RHBSTW-00054	154	5585	51.7278	48.75	ColRNAI_rep_cluster_1987	000019__CP000651_00005	MOBP	NC_013090_00004	-	-	MOBP	CP008720	Mobilizable	AY079200	0.0680698
RHBSTW-00056_2	RHBSTW-00056	184	62863	53.3493	1.52	IncR	000204__CP008701_00115	-	-	-	-	-	-	Non-mobilizable	CP011587	0.0414262
RHBSTW-00056_3	RHBSTW-00056	10	4426	53.9313	70.59	ColRNAI_rep_cluster_1987	000019__CP000651_00005	MOBP,MOBP	NC_001848_00006,NC_011404_00002	-	-	MOBP	CP008720	Mobilizable	CP004094	0.00369655
RHBSTW-00059_2	RHBSTW-00059	228	77568	53.6149	1.49	IncFIA,IncR	000093__KX023259_00112,000207__CP025517	-	-	-	-	-	-	Non-mobilizable	CP007735	0.0480354
RHBSTW-00059_3	RHBSTW-00059	230	61064	52.7889	1.39	IncFIB,IncFIA	000107__CP014778_00094,000093__KX023259_00112	-	-	-	-	-	-	Non-mobilizable	CP011590	0.0608169
RHBSTW-00059_4	RHBSTW-00059	9	4990	51.8637	34.16	ColRNAI_rep_cluster_1987	000019__CP000651_00005	MOBP	NC_011404_00002	-	-	MOBP	CP008720	Mobilizable	EF088686	0.0124467
RHBSTW-00059_5	RHBSTW-00059	164	2495	51.4629	40.08	ColRNAI_rep_cluster_1987	000019__CP000651_00005	-	-	-	-	MOB_unknown	NC_017722	Mobilizable	CP010389	0.000880953
RHBSTW-00062_2	RHBSTW-00062	68	198658	52.6166	0.97	IncFIB,IncFII	000107__CP014778_00094,000127__CP009275	MOBF	NC_021231_00058	MPF_F	NC_021502_00150,NC_014312_00141,NC_019165_00034,NC_021654_00016,NC_019389_00080,NC_022609_00081,NC_014312_00128,NC_021502_00131,NC_019389_00068,NC_023332_00154,NC_014312_00118,NC_014312_00116	-	-	Conjugative	CP020903	0.0114419
RHBSTW-00062_3	RHBSTW-00062	433	107020	54.6879	5.59	IncFII,IncFII	000114__CP015527,000122__JQ418538	MOBP,MOBF	NC_011416_00039,NC_021501_00073	MPF_F	NC_021501_00097,NC_006323_00096,NC_006323_00097,NC_009378_00101,NC_006323_00105,NC_021501_00085,NC_021501_00084,NC_021501_00083,NC_006323_00113,NC_021501_00076,NC_021501_00074	-	-	Conjugative	CP021538	0.0246831
RHBSTW-00062_4	RHBSTW-00062	99	4512	44.8803	28.55	rep_cluster_2050,ColRNAI_rep_cluster_1987	001473__CP024541,000019__CP000651_00005	-	-	-	-	-	-	Non-mobilizable	CP018440	0.00476862
RHBSTW-00062_5	RHBSTW-00062	536	3980	37.8894	73.45	rep_cluster_1451	000793__CP011573	-	-	-	-	-	-	Non-mobilizable		1
RHBSTW-00065_2	RHBSTW-00065	68	199484	52.6884	0.66	IncFIB,IncFII	000107__CP014778_00094,000127__CP009275	MOBF	NC_021231_00058	MPF_F	NC_021502_00150,NC_014312_00141,NC_019165_00034,NC_021654_00016,NC_019389_00080,NC_022609_00081,NC_014312_00128,NC_021502_00131,NC_019389_00068,NC_023332_00154,NC_014312_00118,NC_014312_00116	-	-	Conjugative	CP020903	0.0115313
RHBSTW-00065_4	RHBSTW-00065	433	112301	54.9746	3.97	IncFII,IncFII	000114__CP015527,000122__JQ418538	MOBP,MOBF	NC_011416_00039,NC_021501_00073	MPF_F	NC_021501_00097,NC_006323_00096,NC_006323_00097,NC_009378_00101,NC_006323_00105,NC_021501_00085,NC_021501_00084,NC_021501_00083,NC_006323_00113,NC_021501_00076,NC_021501_00074	-	-	Conjugative	CP021538	0.0246831
RHBSTW-00065_6	RHBSTW-00065	99	4512	44.8803	22.91	rep_cluster_2050,ColRNAI_rep_cluster_1987	001473__CP024541,000019__CP000651_00005	-	-	-	-	-	-	Non-mobilizable	CP018440	0.00476862
RHBSTW-00065_7	RHBSTW-00065	536	3980	37.8894	54.88	rep_cluster_1451	000793__CP011573	-	-	-	-	-	-	Non-mobilizable		1
RHBSTW-00066_2	RHBSTW-00066	68	199477	52.6903	0.72	IncFIB,IncFII	000107__CP014778_00094,000127__CP009275	MOBF	NC_021231_00058	MPF_F	NC_021502_00150,NC_014312_00141,NC_019165_00034,NC_021654_00016,NC_019389_00080,NC_022609_00081,NC_014312_00128,NC_021502_00131,NC_019389_00068,NC_023332_00154,NC_014312_00118,NC_014312_00116	-	-	Conjugative	CP020903	0.0115313
RHBSTW-00066_3	RHBSTW-00066	433	107020	54.687	4.63	IncFII,IncFII	000114__CP015527,000122__JQ418538	MOBP,MOBF	NC_011416_00039,NC_021501_00073	MPF_F	NC_021501_00097,NC_006323_00096,NC_006323_00097,NC_009378_00101,NC_006323_00105,NC_021501_00085,NC_021501_00084,NC_021501_00083,NC_006323_00113,NC_021501_00076,NC_021501_00074	-	-	Conjugative	CP021538	0.0246831
RHBSTW-00066_4	RHBSTW-00066	99	4512	44.8803	22	rep_cluster_2050,ColRNAI_rep_cluster_1987	001473__CP024541,000019__CP000651_00005	-	-	-	-	-	-	Non-mobilizable	CP018440	0.00454897
RHBSTW-00066_5	RHBSTW-00066	536	3980	37.8894	51.96	rep_cluster_1451	000793__CP011573	-	-	-	-	-	-	Non-mobilizable		1
RHBSTW-00067_5	RHBSTW-00067	433	104879	54.7126	3.97	IncFII,IncFII	000114__CP015527,000122__JQ418538	MOBF	NC_021501_00073	MPF_F	NC_021501_00097,NC_006323_00096,NC_006323_00097,NC_009378_00101,NC_006323_00105,NC_021501_00085,NC_021501_00084,NC_021501_00083,NC_006323_00113,NC_021501_00076,NC_021501_00074	-	-	Conjugative	CP021538	0.0242917
RHBSTW-00067_7	RHBSTW-00067	315	66636	50.1231	2.75	IncI1	000145__HE610900_00001	MOBP,MOBP	NC_019097,NC_011416_00039	MPF_I	NC_019097_00056	MOBP	JN253636	Conjugative	KU932029	0.0154542
RHBSTW-00069_3	RHBSTW-00069	214	120084	52.4133	1.46	IncFIA,IncFII	000093__KX023259_00112,000127__CP009275	MOBF	NC_021231_00058	MPF_F	NC_014312_00116,NC_014312_00118,NC_023332_00154,NC_019389_00068,NC_021502_00131,NC_014312_00128,NC_022609_00081,NC_019389_00080,NC_021654_00016,NC_019165_00034,NC_014312_00141,NC_021502_00150	-	-	Conjugative	CP020843	0.0343598
RHBSTW-00069_4	RHBSTW-00069	433	112301	54.9746	6.36	IncFII,IncFII	000114__CP015527,000122__JQ418538	MOBP,MOBF	NC_011416_00039,NC_021501_00073	MPF_F	NC_021501_00097,NC_006323_00096,NC_006323_00097,NC_009378_00101,NC_006323_00105,NC_021501_00085,NC_021501_00084,NC_021501_00083,NC_006323_00113,NC_021501_00076,NC_021501_00074	-	-	Conjugative	CP021538	0.0246831
RHBSTW-00069_6	RHBSTW-00069	99	4512	44.8803	128.45	rep_cluster_2050,ColRNAI_rep_cluster_1987	001473__CP024541,000019__CP000651_00005	-	-	-	-	-	-	Non-mobilizable	CP018440	0.00448671
RHBSTW-00070_2	RHBSTW-00070	433	206287	53.1139	1.63	IncFIB,IncFII,IncFII	000104__CP010386_00052,000114__CP015527,000122__JQ418538	MOBF	NC_021501_00073	MPF_F	NC_021501_00097,NC_006323_00096,NC_006323_00097,NC_009378_00101,NC_006323_00105,NC_021501_00085,NC_021501_00084,NC_021501_00083,NC_006323_00113,NC_021501_00076,NC_021501_00074	-	-	Conjugative	CP019891	0.0197565
RHBSTW-00070_3	RHBSTW-00070	15	9923	57.2911	37.47	ColRNAI_rep_cluster_1987	000019__CP000651_00005	MOBP,MOBP	NC_011404_00002,NC_001848_00006	-	-	MOBP	NZ_HG941720	Mobilizable	AB905284	0.0245258
RHBSTW-00072_2	RHBSTW-00072	359	157437	51.8506	1.06	IncFIB,ColRNAI_rep_cluster_1291,IncFIA,IncFII	000101__NZ_CP012345_00042,000002__NC_009781,000094__NZ_CP015070_00117,000121__CP024805	MOBP,MOBF	NC_011416_00039,NC_017627_00068	MPF_F	08-5333_00200,NC_008460_00107,NC_010719_00097,NC_019094_00068,NC_008460_00097,NC_017639_00100,NC_007675_00027,NC_013437_00116,NC_017639_00094,NC_019094_00090,NC_010409_00124,NC_022651_00077	MOBF	NZ_CM001473	Conjugative	CP010882	0.0133547
RHBSTW-00074_10	RHBSTW-00074	196	14541	56.7224	34.23	-	-	-	-	-	-	-	-	Non-mobilizable	CP012488	0.0287714
RHBSTW-00074_12	RHBSTW-00074	154	10313	47.2995	67.35	ColRNAI_rep_cluster_1987,rep_cluster_2050	000019__CP000651_00005,001473__CP024541	MOBP	NC_013090_00004	-	-	MOBP	CP008720	Mobilizable	EU932690	0.0645437
RHBSTW-00074_13	RHBSTW-00074	483	9581	44.9327	38.61	rep_cluster_1155	000435__NC_009344_00001	MOBQ	NC_010695_00006	-	-	-	-	Mobilizable	CP014660	0.0759181
RHBSTW-00074_5	RHBSTW-00074	435	76046	52.9995	1.55	IncFII,IncFII	000114__CP015527,000122__JQ418538	MOBF	NC_021501_00073	MPF_F	NC_021501_00097,NC_006323_00096,NC_006323_00097,NC_009378_00101,NC_006323_00105,NC_021501_00085,NC_021501_00084,NC_021501_00083,NC_006323_00113,NC_021501_00076,NC_021501_00074	-	-	Conjugative	KU987453	0.0463343
RHBSTW-00074_6	RHBSTW-00074	114	72224	51.1146	1.58	rep_cluster_959,rep_cluster_48,rep_cluster_312,IncFII	002444__CP020359_00082,001837__CP019904_00024,001623__NC_020920_00001,000122__JQ418538	-	-	-	-	-	-	Non-mobilizable	CP011633	0.0693234
RHBSTW-00074_8	RHBSTW-00074	429	39244	49.9083	2.78	-	-	-	-	-	-	-	-	Non-mobilizable	JF785549	0.161822
RHBSTW-00081_2	RHBSTW-00081	358	92934	51.5656	1.39	IncFIB,IncFIA	000095__NZ_CP014273_00094,000094__NZ_CP015070_00117	-	-	MPF_F	NC_007607_00115,NC_010719_00096,NC_014615_00033,NC_010488_00021,NC_018966_00040,NC_017639_00100,NC_007675_00027,NC_013437_00116,NC_017639_00094,NC_019094_00090,NC_010409_00124,NC_022651_00077	MOBF	FN868248	Mobilizable	CP021733	0.0169536
RHBSTW-00081_3	RHBSTW-00081	322	75466	51.5742	2.57	IncFIIA,IncFII	000136__AP014877_00014,000121__CP024805	MOBF	NC_017627_00068	MPF_F	NC_022651_00077,NC_010409_00124,NC_019094_00090,NC_017639_00094,NC_013437_00116,NC_007675_00027,NC_017639_00100,NC_018966_00040,NC_019094_00068,NC_010719_00097,NC_010719_00096,08-5333_00200	MOBF	CP019842	Conjugative	CP021938	0.0129198
RHBSTW-00082_2	RHBSTW-00082	358	92934	51.557	1.49	IncFIB,IncFIA	000095__NZ_CP014273_00094,000094__NZ_CP015070_00117	-	-	MPF_F	NC_007607_00115,NC_010719_00096,NC_014615_00033,NC_010488_00021,NC_018966_00040,NC_017639_00100,NC_007675_00027,NC_013437_00116,NC_017639_00094,NC_019094_00090,NC_010409_00124,NC_022651_00077	MOBF	FN868248	Mobilizable	CP021733	0.0166683
RHBSTW-00082_3	RHBSTW-00082	322	72712	51.8236	2.81	IncFIIA,IncFII	000136__AP014877_00014,000121__CP024805	MOBF	NC_017627_00068	MPF_F	NC_022651_00077,NC_010409_00124,NC_019094_00090,NC_017639_00094,NC_013437_00116,NC_007675_00027,NC_017639_00100,NC_018966_00040,NC_019094_00068,NC_010719_00097,NC_010719_00096,08-5333_00200	MOBF	CP019842	Conjugative	CP021938	0.0117564
RHBSTW-00083_2	RHBSTW-00083	518	113845	54.2984	1.31	IncFII,IncR	000135__NC_014107_00001,000207__CP025517	MOBF	NC_014107_00160	MPF_F	NC_014107_00125,NC_014107_00126,NC_014107_00127,NC_009425_00108,NC_014107_00135,NC_014107_00137,NC_014107_00139,NC_014107_00145,NC_014107_00146,NC_014107_00154,NC_014107_00155,NC_014107_00159	-	-	Conjugative	CP020054	0.0267335
RHBSTW-00083_3	RHBSTW-00083	228	50583	52.5414	2.03	IncFIB,IncFIA	000097__NC_025166_00051,000093__KX023259_00112	-	-	-	-	-	-	Non-mobilizable	CP007735	0.0656822
RHBSTW-00083_4	RHBSTW-00083	164	2511	51.812	22.41	ColRNAI_rep_cluster_1987	000019__CP000651_00005	-	-	-	-	MOB_unknown	NC_019094	Mobilizable	CP012166	0.00337267
RHBSTW-00084_2	RHBSTW-00084	113	335856	51.3958	0.75	rep_cluster_404	001726__CP019987_00074	MOBP	NC_021576_00050	MPF_T	NC_006143_00077	-	-	Conjugative	CP022152	0.0288636
RHBSTW-00084_4	RHBSTW-00084	439	12871	60.3993	42.68	-	-	-	-	-	-	-	-	Non-mobilizable	KM107845	0.0537328
RHBSTW-00084_5	RHBSTW-00084	2	7536	49.2569	71.85	ColRNAI_rep_cluster_1987	000019__CP000651_00005	MOBP	NC_001848_00006	-	-	MOBP	CP008720	Mobilizable	KU302806	0.0549966
RHBSTW-00086_2	RHBSTW-00086	61	113610	53.1643	0.91	IncFII,IncFIB	000135__NC_014107_00001,000108__NC_014107_00054	-	-	MPF_F	NC_014107_00125,NC_014107_00126	-	-	Non-mobilizable	CP008907	0.00139189
RHBSTW-00086_3	RHBSTW-00086	164	2495	51.4629	58.32	ColRNAI_rep_cluster_1987	000019__CP000651_00005	-	-	-	-	MOB_unknown	NC_017722	Mobilizable	CP010389	0.000931334
RHBSTW-00087_2	RHBSTW-00087	274	151919	49.3631	0.74	IncFIB,IncFIIA,IncFII	000096__NC_019117_00097,000136__AP014877_00014,000121__CP024805	MOBP,MOBF	NC_011416_00039,NC_017627_00068	MPF_F	08-5333_00200,NC_008460_00107,NC_014615_00033,NC_010488_00021,NC_018966_00040,NC_017639_00100,NC_007675_00027,NC_013437_00116,NC_017639_00094,NC_019094_00090,NC_010409_00124,NC_022651_00077	MOBF	HG796403	Conjugative	CP019018	0.00160079
RHBSTW-00087_3	RHBSTW-00087	511	2181	41.5864	39.39	-	-	-	-	-	-	-	-	Non-mobilizable	KR905385	0.159146
RHBSTW-00089_2	RHBSTW-00089	113	255269	49.0631	0.49	rep_cluster_404	001726__CP019987_00074	-	-	-	-	-	-	Non-mobilizable	CP019987	0.0324062
RHBSTW-00089_3	RHBSTW-00089	257	89998	50.6267	2.28	IncX5	000226__MF062700	MOBP	NC_019096_00001	MPF_T	NC_019899_00035,NC_019899_00038,NC_019899_00039,NC_019899_00040,NC_023277_00163	-	-	Conjugative	CP022158	0.0414262
RHBSTW-00089_5	RHBSTW-00089	241	4048	29.916	39.22	-	-	-	-	-	-	-	-	Non-mobilizable		1
RHBSTW-00089_6	RHBSTW-00089	442	1408	41.9744	11.75	-	-	-	-	-	-	-	-	Non-mobilizable	CP008845	0.263022
RHBSTW-00092_2	RHBSTW-00092	192	208049	53.2029	0.89	IncFIB,rep_cluster_48,IncFII	000107__CP014778_00094,001837__CP019904_00024,000126__FO834904	MOBF	NC_021231_00058	MPF_F	NC_021502_00150,NC_014312_00141,NC_019165_00034,NC_021654_00016,NC_019389_00080,NC_022609_00081,NC_014312_00128,NC_021502_00131,NC_021231_00085,NC_023332_00154,NC_014312_00118,NC_014312_00116	-	-	Conjugative	KX839208	0.030875
RHBSTW-00092_4	RHBSTW-00092	203	110640	53.4291	1.42	IncFII,rep_cluster_959	000122__JQ418538,002443__CP006922_00079	MOBF	NC_021231_00058	MPF_F	NC_014312_00116,NC_014312_00118,NC_023332_00154,NC_021502_00131,NC_014312_00128,NC_022609_00081,NC_019389_00080,NC_019165_00034,NC_022609_00095,NC_021502_00150	-	-	Conjugative	CP006922	0.0642645
RHBSTW-00092_5	RHBSTW-00092	201	103125	52.4238	1.37	rep_cluster_959,IncFII	002444__CP020359_00082,000122__JQ418538	MOBF	NC_021231_00058	MPF_F	NC_014312_00116,NC_014312_00118,NC_023332_00154,NC_021654_00004,NC_021502_00131,NC_014312_00128,NC_022609_00081,NC_019165_00034,NC_022609_00095,NC_021502_00150	-	-	Conjugative	CP020359	0.0498292
RHBSTW-00093_2	RHBSTW-00093	436	298065	50.4601	0.76	-	-	MOBP	NC_011416_00039	MPF_F	NC_019360_00278,NC_005211_00030,NC_019360_00255,NC_019360_00256,NC_009981_00239	-	-	Conjugative	KP899805	0.0327227
RHBSTW-00093_3	RHBSTW-00093	192	150496	53.921	0.88	IncFIB,IncFII	000107__CP014778_00094,000128__CP023916	-	-	-	-	-	-	Non-mobilizable	CP007734	0.0348125
RHBSTW-00093_4	RHBSTW-00093	31	6352	45.0882	45.28	ColRNAI_rep_cluster_1857	000008__AJ627566	MOBP,MOBP	NC_022662_00003,NC_017321_00002	-	-	MOBP	KY421937	Mobilizable	DQ286390	0.0227838
RHBSTW-00093_5	RHBSTW-00093	360	4416	36.3225	41.95	-	-	-	-	-	-	-	-	Non-mobilizable	CP009634	0.263022
RHBSTW-00093_6	RHBSTW-00093	75	4075	44.6135	66.32	rep_cluster_2050,ColRNAI_rep_cluster_1857	001473__CP024541,000012__CP000801	-	-	-	-	MOBP	CP018941	Mobilizable	AY028316	0.0480354
RHBSTW-00093_7	RHBSTW-00093	163	3672	50.5447	30.52	ColRNAI_rep_cluster_1987	000019__CP000651_00005	-	-	-	-	-	-	Non-mobilizable	CP017224	0.0164989
RHBSTW-00101_2	RHBSTW-00101	61	110576	52.9591	1.34	IncFII,IncFIB	000135__NC_014107_00001,000108__NC_014107_00054	-	-	MPF_F	NC_014107_00126,NC_014107_00125	-	-	Non-mobilizable	CP008907	0.00305472
RHBSTW-00101_3	RHBSTW-00101	469	59186	50.9901	4.16	IncN	000155__CP018649	MOBP,MOBF	NC_021576_00050,NC_015599_00019	MPF_T	NC_009131_00030,NC_011617_00041,NC_014368_00014,NC_007682_00044,NC_008612_00190,NC_022375_00024	MOBF	NZ_CP012928	Conjugative	FJ223607	0.0097316
RHBSTW-00101_5	RHBSTW-00101	14	4096	55.5176	27.02	ColRNAI_rep_cluster_1987	000019__CP000651_00005	MOBP	NC_013090_00004	-	-	MOBP	CP007070	Mobilizable	CP016528	0.000264084
RHBSTW-00102_2	RHBSTW-00102	255	44310	46.1408	3.84	IncX3	000221__NC_025130_00012	MOBP	NC_020552_00059	MPF_T	NC_017624_00009,NC_019083_00030,NC_019157_00030,NC_019157_00029,NC_023277_00163	-	-	Conjugative	KP400525	0.00621379
RHBSTW-00103_3	RHBSTW-00103	518	113845	54.3037	1.51	IncFII,IncR	000135__NC_014107_00001,000207__CP025517	MOBF	NC_014107_00160	MPF_F	NC_014107_00125,NC_014107_00126,NC_014107_00127,NC_009425_00108,NC_014107_00135,NC_014107_00137,NC_014107_00139,NC_014107_00145,NC_014107_00146,NC_014107_00154,NC_014107_00155,NC_014107_00159	-	-	Conjugative	CP020054	0.0267335
RHBSTW-00103_4	RHBSTW-00103	228	60671	52.966	2.33	IncFIB,IncFIA	000097__NC_025166_00051,000093__KX023259_00112	-	-	-	-	-	-	Non-mobilizable	CP007735	0.0517248
RHBSTW-00103_6	RHBSTW-00103	164	2511	51.812	28.34	ColRNAI_rep_cluster_1987	000019__CP000651_00005	-	-	-	-	MOB_unknown	NC_019094	Mobilizable	CP012166	0.00328537
RHBSTW-00104_2	RHBSTW-00104	113	295341	48.7284	0.75	rep_cluster_404	001726__CP019987_00074	-	-	MPF_T	NC_006143_00077	-	-	Non-mobilizable	CP011611	0.0186195
RHBSTW-00104_3	RHBSTW-00104	165	5788	41.9143	37.78	ColRNAI_rep_cluster_1987	000019__CP000651_00005	-	-	-	-	-	-	Non-mobilizable	CP017224	0.154223
RHBSTW-00104_4	RHBSTW-00104	245	4386	53.534	85.44	ColRNAI_rep_cluster_1992	000023__FJ696405	MOBP	NC_012208_00003	-	-	-	-	Mobilizable	FJ696405	0.0300913
RHBSTW-00105_2	RHBSTW-00105	518	113845	54.3037	1.76	IncFII,IncR	000135__NC_014107_00001,000207__CP025517	MOBF	NC_014107_00160	MPF_F	NC_014107_00125,NC_014107_00126,NC_014107_00127,NC_009425_00108,NC_014107_00135,NC_014107_00137,NC_014107_00139,NC_014107_00145,NC_014107_00146,NC_014107_00154,NC_014107_00155,NC_014107_00159	-	-	Conjugative	CP020054	0.0267335
RHBSTW-00105_3	RHBSTW-00105	228	60671	52.966	2.82	IncFIB,IncFIA	000097__NC_025166_00051,000093__KX023259_00112	-	-	-	-	-	-	Non-mobilizable	CP007735	0.0517248
RHBSTW-00105_4	RHBSTW-00105	164	2511	51.812	25.38	ColRNAI_rep_cluster_1987	000019__CP000651_00005	-	-	-	-	MOB_unknown	NC_019094	Mobilizable	CP012166	0.00325637
RHBSTW-00107_2	RHBSTW-00107	113	281677	47.3081	0.82	rep_cluster_404	001726__CP019987_00074	-	-	-	-	-	-	Non-mobilizable	CP011611	0.0169536
RHBSTW-00107_3	RHBSTW-00107	157	2746	49.8543	34.41	ColRNAI_rep_cluster_1987	000019__CP000651_00005	-	-	-	-	-	-	Non-mobilizable	KM107847	0.0335842
RHBSTW-00107_4	RHBSTW-00107	420	2694	46.882	33.03	-	-	-	-	-	-	-	-	Non-mobilizable	CP003996	0.0887833
RHBSTW-00109_6	RHBSTW-00109	82	4713	43.4543	6.82	ColRNAI_rep_cluster_1987,rep_cluster_2050	000019__CP000651_00005,001473__CP024541	-	-	-	-	-	-	Non-mobilizable	CP018358	0.064825
RHBSTW-00110_2	RHBSTW-00110	113	337037	51.4065	0.74	rep_cluster_404	001726__CP019987_00074	MOBP	NC_021576_00050	MPF_T	NC_006143_00077	-	-	Conjugative	CP022152	0.0289561
RHBSTW-00110_3	RHBSTW-00110	371	54240	48.1619	2.32	rep_cluster_1304	000621__CP009126_00005	-	-	-	-	-	-	Non-mobilizable	CP017059	0.119909
RHBSTW-00110_5	RHBSTW-00110	439	12351	60.2947	31.82	-	-	-	-	-	-	-	-	Non-mobilizable	KM107845	0.0485634
RHBSTW-00110_6	RHBSTW-00110	253	7945	61.888	57.57	IncQ1	000198__KU644673_00005	-	-	-	-	-	-	Non-mobilizable	KU644672	0.0327227
RHBSTW-00113_2	RHBSTW-00113	193	188591	52.888	0.84	IncFIB,IncFII,IncFII	000107__CP014778_00094,000113__CP022035,000128__CP023916	MOBF	NC_021231_00058	MPF_F	NC_021502_00150,NC_019155_00032,NC_019389_00068,NC_023332_00154,NC_014312_00118,NC_014312_00116	-	-	Conjugative	CP013323	0.0157789
RHBSTW-00113_3	RHBSTW-00113	202	115230	53.7334	1.41	rep_cluster_959,IncN,IncFII	002444__CP020359_00082,000155__CP018649,000122__JQ418538	MOBF	NC_021231_00058	MPF_F	NC_014312_00116,NC_014312_00118,NC_023332_00154,NC_019389_00068,NC_021502_00131,NC_014312_00128,NC_022609_00081,NC_021654_00016,NC_019165_00034,NC_022609_00095,NC_021502_00150	-	-	Conjugative	CP020359	0.0210864
RHBSTW-00113_4	RHBSTW-00113	533	55736	52.9191	11.36	rep_cluster_3	001607__CP009878	-	-	-	-	-	-	Non-mobilizable	CP015504	0.0106974
RHBSTW-00113_5	RHBSTW-00113	221	53039	48.9451	2.41	IncFIB	000097__NC_025166_00051	-	-	-	-	-	-	Non-mobilizable	CP007735	0.0600659
RHBSTW-00113_6	RHBSTW-00113	73	2330	40.3004	17.4	-	-	-	-	-	-	-	-	Non-mobilizable	CP015580	0.243761
RHBSTW-00113_7	RHBSTW-00113	153	1916	51.4614	31.93	ColRNAI_rep_cluster_1987	000019__CP000651_00005	-	-	-	-	MOBP	CP018223	Mobilizable	KU674895	0.015347
RHBSTW-00114_2	RHBSTW-00114	61	111966	52.9857	1.35	IncFII,IncFIB	000135__NC_014107_00001,000108__NC_014107_00054	-	-	MPF_F	NC_014107_00125,NC_014107_00126	-	-	Non-mobilizable	CP008907	0.000956583
RHBSTW-00114_3	RHBSTW-00114	228	84905	52.1901	2.26	rep_cluster_1418,IncFIA	000759__NC_013950_00034,000093__KX023259_00112	-	-	-	-	-	-	Non-mobilizable	CP007735	0.0552118
RHBSTW-00114_4	RHBSTW-00114	164	2495	51.4629	48.98	ColRNAI_rep_cluster_1987	000019__CP000651_00005	-	-	-	-	MOB_unknown	NC_017722	Mobilizable	CP010389	0.000981871
RHBSTW-00116_2	RHBSTW-00116	105	98175	53.424	4.1	rep_cluster_1798	001219__JX397875_00045	MOBC	NC_014725_00039	MPF_T	NC_011092_00103,NC_011092_00102,NC_011092_00100	-	-	Conjugative	CP009851	0.0436329
RHBSTW-00116_4	RHBSTW-00116	391	18295	55.6819	19.91	-	-	-	-	-	-	-	-	Non-mobilizable	FJ696406	0.0249208
RHBSTW-00116_6	RHBSTW-00116	545	1474	49.3894	50.75	-	-	-	-	-	-	-	-	Non-mobilizable	EU410482	0.295981
RHBSTW-00119_2	RHBSTW-00119	60	177615	50.1489	1	IncFII	000112__CP024882	-	-	MPF_F	NC_009425_00105,NC_009425_00106,NC_009425_00107,NC_009425_00108,NC_015963_00074,NC_009425_00112,NC_014107_00145,NC_014107_00154	-	-	Non-mobilizable	CP006733	0.0872439
RHBSTW-00120_2	RHBSTW-00120	182	151308	53.8207	1.63	rep_cluster_959,IncFII	002442__AP014954_00001,000132__HG969996	MOBF	NC_019125_00139	MPF_F	NC_021817_00013,NC_019125_00135,NC_021871_00015,NC_021817_00021,NC_021817_00023,NZ_AGTD01000004_00096,NZ_AGTD01000004_00094,NZ_AGTD01000004_00091,NC_019342_00064	-	-	Conjugative	CP011633	0.0848014
RHBSTW-00122_2	RHBSTW-00122	276	151959	50.1905	1.46	IncFIB,IncFIIA,IncFII	000095__NZ_CP014273_00094,000136__AP014877_00014,000121__CP024805	MOBF	NC_017627_00068	MPF_F	08-5333_00200,NC_008460_00107,NC_014615_00033,NC_010488_00021,NC_018966_00040,NC_017639_00100,NC_007675_00027,NC_013437_00116,NC_017639_00094,NC_019094_00090,NC_010409_00124,NC_022651_00077	MOBF	DQ286390	Conjugative	KJ484628	0.028588
RHBSTW-00122_3	RHBSTW-00122	141	4263	45.2264	29.28	ColRNAI_rep_cluster_1987	000019__CP000651_00005	-	-	-	-	-	-	Non-mobilizable	CP011434	0.0726524
RHBSTW-00122_4	RHBSTW-00122	457	4195	50.2741	51.53	Inc13	000058__CP000643_00001	-	-	MPF_T	NC_010726_00011	-	-	Non-mobilizable	CP000643	0.156619
RHBSTW-00123_2	RHBSTW-00123	63	138644	49.3177	1.02	IncFII,IncFIB	000135__NC_014107_00001,000108__NC_014107_00054	MOBF	NC_014107_00160	-	-	-	-	Mobilizable	CP022149	0.0543589
RHBSTW-00123_3	RHBSTW-00123	283	121982	52.7061	1.1	IncFII,IncFIA,IncFII	000114__CP015527,000093__KX023259_00112,000122__JQ418538	-	-	MPF_F	NC_014312_00116,NC_022609_00068,NC_014312_00118,NC_014312_00128,NC_022609_00081,NC_019165_00034,NC_007607_00115	-	-	Non-mobilizable	CP019904	0.035505
RHBSTW-00123_4	RHBSTW-00123	362	4094	35.9062	83.57	-	-	-	-	-	-	-	-	Non-mobilizable		1
RHBSTW-00123_7	RHBSTW-00123	164	2495	51.4629	64.29	ColRNAI_rep_cluster_1987	000019__CP000651_00005	-	-	-	-	MOB_unknown	NC_017722	Mobilizable	CP010389	0.000956583
RHBSTW-00124_2	RHBSTW-00124	340	111550	51.8924	2.39	IncFIIA,IncX1,IncFII	000136__AP014877_00014,000215__KC853434_00019,000121__CP024805	MOBF	NC_017627_00068	MPF_F	NC_022651_00077,NC_010409_00124,NC_019094_00090,NC_017639_00094,NC_013437_00116,NC_007675_00027,NC_017639_00100,NC_019037_00027,NC_010488_00021,NC_014615_00033,NC_008460_00107,08-5333_00200	MOBF	CP010192	Conjugative	CP018107	0.0360949
RHBSTW-00124_3	RHBSTW-00124	315	87144	49.9472	2.25	IncI1	000145__HE610900_00001	MOBP	NC_019097	MPF_I	NC_019097_00056,NC_022267_00057,NC_019111_00038,NC_023290_00086,NC_015965_00072,NC_019097_00075,NC_022267_00069,NZ_CM001473_00069,NC_019097_00085	MOBP	HM021326	Conjugative	CP015161	0.0136002
RHBSTW-00124_4	RHBSTW-00124	568	46419	50.0334	4.91	-	-	-	-	-	-	-	-	Non-mobilizable	CP014491	0.0284967
RHBSTW-00126_2	RHBSTW-00126	60	63642	50.9255	1.62	-	-	-	-	-	-	-	-	Non-mobilizable	CP013942	0.0581372
RHBSTW-00126_3	RHBSTW-00126	225	61353	52.8466	2.26	rep_cluster_1304,IncR	000621__CP009126_00005,000204__CP008701_00115	-	-	-	-	-	-	Non-mobilizable	CP008898	0.0458408
RHBSTW-00127_2	RHBSTW-00127	116	167459	53.0512	0.91	IncFII,rep_cluster_312,IncFIB,IncFII	000111__NZ_CP011595_00114,001623__NC_020920_00001,000101__NZ_CP012345_00042,000123__CP000858	MOBF	NC_019125_00139	MPF_F	NC_006143_00077,NC_019342_00064,NZ_AGTD01000004_00091,NC_021871_00025,NZ_AGTD01000004_00094,NC_021871_00022,NC_021817_00023,NC_021817_00021,NC_021817_00020,NC_021871_00015,NC_019125_00135,NC_021817_00013	MOBP	NZ_CP016040	Conjugative	CP011610	0.0194991
RHBSTW-00127_3	RHBSTW-00127	492	119392	51.1391	0.91	IncFIB	000102__NC_003385_00128	-	-	-	-	-	-	Non-mobilizable	CP010386	0.026143
RHBSTW-00127_4	RHBSTW-00127	512	2877	33.7157	64.55	-	-	-	-	-	-	-	-	Non-mobilizable		1
RHBSTW-00127_5	RHBSTW-00127	158	2759	47.8072	76.54	ColRNAI_rep_cluster_1987	000019__CP000651_00005	-	-	-	-	-	-	Non-mobilizable	CP017224	0.0305785
RHBSTW-00128_2	RHBSTW-00128	68	152250	52.8585	1.02	IncFIB	000107__CP014778_00094	-	-	-	-	-	-	Non-mobilizable	CP021856	0.00730426
RHBSTW-00128_3	RHBSTW-00128	498	5733	49.9041	12.05	-	-	-	-	-	-	-	-	Non-mobilizable	CP018667	0.10374
RHBSTW-00128_4	RHBSTW-00128	536	3980	37.8894	0.31	rep_cluster_1451	000793__CP011573	-	-	-	-	-	-	Non-mobilizable		1
RHBSTW-00131_3	RHBSTW-00131	284	49783	52.1021	2.38	IncR	000204__CP008701_00115	-	-	-	-	-	-	Non-mobilizable	HE578058	0.0623675
RHBSTW-00131_6	RHBSTW-00131	86	5941	46.4905	27.66	ColRNAI_rep_cluster_1987,rep_cluster_2050	000019__CP000651_00005,001473__CP024541	-	-	-	-	MOBP	KT693145	Mobilizable	HQ404303	0.0623675
RHBSTW-00131_7	RHBSTW-00131	10	5215	50.4698	26.97	ColRNAI_rep_cluster_1987	000019__CP000651_00005	MOBP,MOBP	NC_011404_00002,NC_001848_00006	-	-	MOBP	CP008720	Mobilizable	KM373703	0.0125875
RHBSTW-00132_2	RHBSTW-00132	117	133743	51.9721	0.85	IncFIB	000101__NZ_CP012345_00042	-	-	-	-	-	-	Non-mobilizable	CP017059	0.0192445
RHBSTW-00133_2	RHBSTW-00133	61	87112	52.1226	2.24	IncFII,IncFIB	000135__NC_014107_00001,000108__NC_014107_00054	-	-	MPF_F	NC_014107_00125,NC_014107_00126	-	-	Non-mobilizable	CP008907	0.00997914
RHBSTW-00133_3	RHBSTW-00133	469	59112	52.5037	7.24	IncN	000155__CP018649	MOBF	NC_015599_00019	MPF_T	NC_009131_00030,NC_011617_00041,NC_014368_00014,NC_007682_00044,NC_008612_00190,NC_022375_00024	MOBF	NZ_CP012928	Conjugative	KC170280	0.0112201
RHBSTW-00135_2	RHBSTW-00135	437	295849	51.5378	1.52	IncP	000164__NC_022344_00310	MOBP	NC_022344_00316	MPF_T	NC_019360_00255,NC_019360_00256,NC_009981_00239,NC_019360_00278,NC_005211_00030,NC_015727_00490,NC_022344_00330,NC_022344_00326,NC_022344_00321	-	-	Conjugative	CP010380	0.00645455
RHBSTW-00135_3	RHBSTW-00135	179	100873	53.5971	1.99	IncFII,IncFII	000111__NZ_CP011595_00114,000123__CP000858	MOBF	NC_019125_00139	MPF_F	NC_019342_00064,NZ_AGTD01000004_00091,NC_019342_00058,NZ_AGTD01000004_00094,NC_021871_00022,NC_021817_00023,NC_021817_00021,NC_021817_00020,NC_021871_00015,NC_019125_00135,NC_021817_00013	MOBF	KT935446	Conjugative	CP009466	0.00357808
RHBSTW-00136_2	RHBSTW-00136	314	96119	50.7548	2.14	IncI1	000144__CP015838_00058	MOBP	NC_019097	MPF_I	NC_019097_00056,NC_022267_00057,NC_019111_00038,NC_023290_00086,NC_015965_00072,NC_019097_00075,NC_022267_00069,NZ_CM001473_00069,NC_019097_00085	MOBP	DQ916413	Conjugative	MF078004	0.00334352
RHBSTW-00136_4	RHBSTW-00136	558	42607	45.002	3.26	-	-	MOBP	NC_022650_00002	MPF_T	NC_023907_00045,NC_023907_00043,NC_023907_00079	-	-	Conjugative	CP006788	0.0740698
RHBSTW-00136_5	RHBSTW-00136	32	5813	46.8261	27.65	ColRNAI_rep_cluster_1857	000008__AJ627566	MOBP,MOBP	NC_019076_00002,NC_017321_00002	-	-	MOBP	NC_008697	Mobilizable	CP017223	0.0158882
RHBSTW-00136_6	RHBSTW-00136	407	5218	49.3101	25.54	ColRNAI_rep_cluster_1857	000008__AJ627566	MOBP,MOBP	NC_019076_00002,NC_017321_00002	-	-	MOBP	NC_008697	Mobilizable	EU580135	0.00399629
RHBSTW-00136_7	RHBSTW-00136	508	4237	40.7364	67.55	-	-	-	-	-	-	-	-	Non-mobilizable	CP008717	0.00194597
RHBSTW-00136_8	RHBSTW-00136	57	4145	50.8565	34.83	ColRNAI_rep_cluster_1987	000019__CP000651_00005	-	-	-	-	-	-	Non-mobilizable	KT074362	0.00414809
RHBSTW-00136_9	RHBSTW-00136	453	4088	49.9022	33.84	rep_cluster_1778	001201__CP010878_00001	-	-	-	-	MOBQ,MOBQ	NC_016036,NC_010672	Mobilizable	HG941720	0.00381583
RHBSTW-00137_2	RHBSTW-00137	113	296541	48.7487	0.76	rep_cluster_404	001726__CP019987_00074	-	-	MPF_T	NC_006143_00077	-	-	Non-mobilizable	CP011611	0.0185579
RHBSTW-00137_3	RHBSTW-00137	165	5788	41.9316	17.27	ColRNAI_rep_cluster_1987	000019__CP000651_00005	-	-	-	-	-	-	Non-mobilizable	CP017224	0.154223
RHBSTW-00137_4	RHBSTW-00137	245	4386	53.534	45.49	ColRNAI_rep_cluster_1992	000023__FJ696405	MOBP	NC_012208_00003	-	-	-	-	Mobilizable	FJ696405	0.0304804
RHBSTW-00137_5	RHBSTW-00137	161	2265	48.3444	44.93	ColRNAI_rep_cluster_1987	000019__CP000651_00005	-	-	-	-	-	-	Non-mobilizable	NC_005570	0.00778092
RHBSTW-00138_10	RHBSTW-00138	443	3360	51.756	38.28	-	-	MOBQ	NC_021523_00003	-	-	-	-	Mobilizable	CP022066	0.0274249
RHBSTW-00138_11	RHBSTW-00138	524	2349	33.3333	92.36	ColRNAI_rep_cluster_1996	000026__AY543071	-	-	-	-	-	-	Non-mobilizable	AY543071	0.016782
RHBSTW-00138_12	RHBSTW-00138	147	1943	51.5183	14.77	ColRNAI_rep_cluster_1987	000019__CP000651_00005	-	-	-	-	MOBP	NC_019148	Mobilizable	CP008845	0.054149
RHBSTW-00138_13	RHBSTW-00138	368	1934	51.3444	56.38	ColRNAI_rep_cluster_1993	000024__JX133088	-	-	-	-	-	-	Non-mobilizable	CP018317	0.0239063
RHBSTW-00138_14	RHBSTW-00138	153	1917	51.3302	133.18	ColRNAI_rep_cluster_1987	000019__CP000651_00005	-	-	-	-	MOBP	CP018223	Mobilizable	KU674895	0.0158335
RHBSTW-00138_15	RHBSTW-00138	551	1240	45.9677	23.76	-	-	-	-	-	-	-	-	Non-mobilizable	CP018984	0.219531
RHBSTW-00138_2	RHBSTW-00138	192	199458	52.395	1.26	IncFIB,IncFII,IncFII	000107__CP014778_00094,000113__CP022035,000132__HG969996	-	-	-	-	-	-	Non-mobilizable	CP013323	0.0312752
RHBSTW-00138_3	RHBSTW-00138	565	55155	55.9188	5.61	rep_cluster_573	001974__KR014105_00003	-	-	-	-	-	-	Non-mobilizable	KR014105	0.0314775
RHBSTW-00138_4	RHBSTW-00138	217	54530	54.0051	3.19	IncFIB	000097__NC_025166_00051	-	-	-	-	-	-	Non-mobilizable	HG969999	0.047688
RHBSTW-00138_5	RHBSTW-00138	445	16582	57.9243	16.66	rep_cluster_658	002113__KJ541070_00001	-	-	-	-	-	-	Non-mobilizable	KJ541070	0.0310744
RHBSTW-00138_6	RHBSTW-00138	249	12557	56.4068	27.18	-	-	MOBP	NC_017723_00002	-	-	-	-	Mobilizable	GQ983559	0.0762985
RHBSTW-00138_7	RHBSTW-00138	25	5665	48.7026	30.44	ColRNAI_rep_cluster_1987	000019__CP000651_00005	MOBP	NC_001848_00006	-	-	MOBP	KT693145	Mobilizable	JQ319770	0.0334751
RHBSTW-00138_8	RHBSTW-00138	243	4618	51.2993	67.07	-	-	-	-	-	-	-	-	Non-mobilizable	FJ696405	0.0786628
RHBSTW-00138_9	RHBSTW-00138	495	3847	55.9657	48.78	-	-	-	-	-	-	MOBP	NZ_AFSD01000008	Mobilizable	CP018940	0.0843302
RHBSTW-00140_2	RHBSTW-00140	61	87112	52.1226	1.45	IncFII,IncFIB	000135__NC_014107_00001,000108__NC_014107_00054	-	-	MPF_F	NC_014107_00125,NC_014107_00126	-	-	Non-mobilizable	CP008907	0.00997914
RHBSTW-00140_3	RHBSTW-00140	469	59001	52.4635	4.23	IncN	000155__CP018649	MOBF	NC_015599_00019	MPF_T	NC_009131_00030,NC_011617_00041,NC_014368_00014,NC_007682_00044,NC_008612_00190,NC_022375_00024	MOBF	NZ_CP012928	Conjugative	KC170280	0.0112201
RHBSTW-00141_10	RHBSTW-00141	158	4414	50.3625	71.32	ColRNAI_rep_cluster_1987	000019__CP000651_00005	-	-	-	-	-	-	Non-mobilizable	KM107847	0.0106974
RHBSTW-00141_11	RHBSTW-00141	54	4239	40.7172	123.02	-	-	-	-	-	-	-	-	Non-mobilizable	JN985534	0.0820539
RHBSTW-00141_4	RHBSTW-00141	122	125340	53.7809	0.97	IncFIB,IncFIIA,IncFII	000107__CP014778_00094,000136__AP014877_00014,000121__CP024805	-	-	-	-	-	-	Non-mobilizable	CP022155	0.0106116
RHBSTW-00141_5	RHBSTW-00141	119	115933	49.9064	0.98	IncH	000138__CP021336_00001	-	-	-	-	-	-	Non-mobilizable	CP010234	0.0560862
RHBSTW-00141_6	RHBSTW-00141	555	45312	51.088	1.92	-	-	-	-	-	-	-	-	Non-mobilizable	CP011865	0.12101
RHBSTW-00141_7	RHBSTW-00141	566	44544	56.3106	6.69	rep_cluster_573	001974__KR014105_00003	-	-	-	-	-	-	Non-mobilizable	KR014105	0.0872439
RHBSTW-00141_9	RHBSTW-00141	440	12879	58.708	44.43	-	-	-	-	-	-	-	-	Non-mobilizable	KM107845	0.054149
RHBSTW-00142_2	RHBSTW-00142	113	292078	48.2381	0.67	rep_cluster_404	001726__CP019987_00074	-	-	-	-	-	-	Non-mobilizable	CP011611	0.0163307
RHBSTW-00142_5	RHBSTW-00142	372	49854	46.2952	1.69	rep_cluster_1304	000621__CP009126_00005	-	-	-	-	-	-	Non-mobilizable	CP009126	0.0440934
RHBSTW-00142_6	RHBSTW-00142	392	21754	52.942	9.12	-	-	MOBQ	NC_010695_00006	-	-	-	-	Mobilizable	JQ319768	0.064825
RHBSTW-00142_7	RHBSTW-00142	439	11259	61.6129	32.4	-	-	-	-	-	-	-	-	Non-mobilizable	KM107845	0.0475157
RHBSTW-00144_2	RHBSTW-00144	62	106314	50.2822	0.88	IncFII,IncFIA	000135__NC_014107_00001,000093__KX023259_00112	-	-	-	-	-	-	Non-mobilizable	CP008907	0.0399018
RHBSTW-00147_2	RHBSTW-00147	315	85970	50.3013	2.24	IncI1	000145__HE610900_00001	MOBP	NC_019097	MPF_I	NC_019097_00056,NC_022267_00057,NC_019111_00038,NC_023290_00086,NC_015965_00072,NC_019097_00075,NC_022267_00069,NZ_CM001473_00069,NC_019097_00085	MOBP	KM107848	Conjugative	JX445149	0.00912584
RHBSTW-00147_3	RHBSTW-00147	318	84644	52.7716	4.39	IncFIIA	000136__AP014877_00014	MOBP	NC_013728_00087	MPF_I	NC_011754_00087,NC_014843_00047,NC_007365_00035,NC_011754_00109,NC_014843_00041,NC_022371_00084,NC_012487_00131,NC_022992_00098,NC_014843_00033	MOBP	FR821780	Conjugative	CP015141	0.0198862
RHBSTW-00147_4	RHBSTW-00147	323	77307	51.6835	1.72	IncFIB,IncFIIA,IncFII	000096__NC_019117_00097,000136__AP014877_00014,000121__CP024805	MOBF	NC_017627_00068	MPF_F	08-5333_00200,NC_008460_00107,NC_010719_00097,NC_019094_00068,NC_019037_00027,NC_017639_00100,NC_007675_00027,NC_013437_00116,NC_017639_00094,NC_019094_00090,NC_010409_00124,NC_022651_00077	MOBF	CP016713	Conjugative	CP016498	0.0224927
RHBSTW-00147_5	RHBSTW-00147	564	36067	41.312	2.86	-	-	MOBP	NC_019096_00001	MPF_T	NC_017624_00009,NC_010860_00022,NC_019067_00043,NC_019046_00026,NC_023277_00163	-	-	Conjugative	EU219533	0.0183741
RHBSTW-00148_3	RHBSTW-00148	121	51596	51.1609	4.29	IncFIB,IncFIA	000107__CP014778_00094,000093__KX023259_00112	-	-	-	-	-	-	Non-mobilizable	CP022155	0.0686914
RHBSTW-00148_4	RHBSTW-00148	94	4796	45.392	44.31	ColRNAI_rep_cluster_1987,rep_cluster_2050	000019__CP000651_00005,001473__CP024541	-	-	-	-	-	-	Non-mobilizable	CP012489	0.0399018
RHBSTW-00148_5	RHBSTW-00148	400	4315	43.6616	37.15	ColRNAI_rep_cluster_1857	000008__AJ627566	-	-	-	-	MOB_unknown,MOBP	NC_019986,KX712120	Mobilizable	HQ659758	0.0228571
RHBSTW-00148_6	RHBSTW-00148	140	3604	45.0333	31.08	ColRNAI_rep_cluster_1987	000019__CP000651_00005	-	-	-	-	MOBP	CP008720	Mobilizable	CP011434	0.064825
RHBSTW-00148_7	RHBSTW-00148	34	2994	45.5578	49.13	ColRNAI_rep_cluster_1857	000008__AJ627566	-	-	-	-	-	-	Non-mobilizable	CP018971	0.0774628
RHBSTW-00148_8	RHBSTW-00148	194	2811	32.6574	37.44	-	-	-	-	-	-	-	-	Non-mobilizable		1
RHBSTW-00148_9	RHBSTW-00148	58	2435	47.9671	23.62	ColRNAI_rep_cluster_1987	000019__CP000651_00005	-	-	-	-	-	-	Non-mobilizable	JQ319766	0.080322
RHBSTW-00152_2	RHBSTW-00152	275	133729	47.6823	1.18	IncFIB,IncFIIA,IncFII	000095__NZ_CP014273_00094,000136__AP014877_00014,000121__CP024805	MOBF	NC_017627_00068	MPF_F	08-5333_00200,NC_008460_00107,NC_014615_00033,NC_010488_00021,NC_018966_00040,NC_017639_00100,NC_007675_00027,NC_013437_00116,NC_017639_00094,NC_019094_00090,NC_010409_00124,NC_022651_00077	-	-	Conjugative	KJ484636	0.0403101
RHBSTW-00152_3	RHBSTW-00152	523	36596	40.529	5.77	rep_cluster_827	002306__NC_011148_00034	MOBP	KU963390_00048	MPF_T	NC_011148_00028,NC_011148_00026,NC_011148_00025,NC_011148_00022,NC_017903_00051	-	-	Conjugative	CP001137	0.0149234
RHBSTW-00152_4	RHBSTW-00152	42	3792	40.9019	65.25	ColRNAI_rep_cluster_1857	000008__AJ627566	MOBF	CP019897	-	-	MOB_unknown	NC_017662	Mobilizable	AB040037	0.0558655
RHBSTW-00152_5	RHBSTW-00152	598	2150	44.4186	104.9	-	-	-	-	-	-	-	-	Non-mobilizable	EU410482	0.0531179
RHBSTW-00152_6	RHBSTW-00152	545	1474	48.7788	87.93	-	-	-	-	-	-	-	-	Non-mobilizable	EU410482	0.295981
RHBSTW-00153_10	RHBSTW-00153	441	1488	44.086	131.7	-	-	-	-	-	-	MOBP	KT693143	Mobilizable	CP008845	0.243761
RHBSTW-00153_2	RHBSTW-00153	113	309293	50.5003	0.86	rep_cluster_404	001726__CP019987_00074	-	-	-	-	-	-	Non-mobilizable	CP011611	0.0331502
RHBSTW-00153_4	RHBSTW-00153	546	4619	58.281	2.06	rep_cluster_1068	000313__JN315884_00003	-	-	-	-	-	-	Non-mobilizable	JN315885	0.0200822
RHBSTW-00153_7	RHBSTW-00153	144	3113	52.2968	73.3	ColRNAI_rep_cluster_1987	000019__CP000651_00005	-	-	-	-	MOBP	CP018941	Mobilizable	CP011049	0.0483865
RHBSTW-00153_8	RHBSTW-00153	425	3041	44.196	0.9	-	-	-	-	-	-	-	-	Non-mobilizable	GQ149345	0.178173
RHBSTW-00156_5	RHBSTW-00156	324	125578	49.3956	1.14	IncFIB,IncFIIA,IncFII	000095__NZ_CP014273_00094,000136__AP014877_00014,000121__CP024805	MOBF	NC_011980_00044	MPF_F	NC_013507_00059,NC_008460_00107,NC_010719_00097,NC_018966_00040,NC_017639_00100,NC_007675_00027,NC_013437_00116,NC_017639_00094,NC_019094_00090,NC_010409_00124,NC_022651_00077	MOBP	NZ_CM001472	Conjugative	CP000244	0.0329357
RHBSTW-00165_10	RHBSTW-00165	233	4183	37.1982	70.42	-	-	-	-	-	-	-	-	Non-mobilizable	KP008371	0.167688
RHBSTW-00165_12	RHBSTW-00165	171	3271	47.0193	25.97	rep_cluster_2050,ColRNAI_rep_cluster_1987	001473__CP024541,000019__CP000651_00005	-	-	-	-	-	-	Non-mobilizable	CP018358	0.0653942
RHBSTW-00165_14	RHBSTW-00165	88	2547	45.8186	41.48	rep_cluster_2050	001473__CP024541	-	-	-	-	-	-	Non-mobilizable	KU302807	0.0811785
RHBSTW-00165_3	RHBSTW-00165	193	122019	51.7829	1.69	IncFIB	000107__CP014778_00094	-	-	-	-	-	-	Non-mobilizable	CP011623	0.0436329
RHBSTW-00165_5	RHBSTW-00165	132	77904	53.3747	2.69	IncFIA	000093__KX023259_00112	-	-	MPF_T	NC_006143_00077	-	-	Non-mobilizable	NC_006143	0.052117
RHBSTW-00165_6	RHBSTW-00165	532	51962	51.6454	14.37	rep_cluster_1	000232__CP012429	-	-	-	-	-	-	Non-mobilizable	CP021957	0.109331
RHBSTW-00165_8	RHBSTW-00165	87	5646	47.3964	41.21	rep_cluster_2050,ColRNAI_rep_cluster_1987	001473__CP024541,000019__CP000651_00005	-	-	-	-	-	-	Non-mobilizable	AP009244	0.0680698
RHBSTW-00165_9	RHBSTW-00165	26	5553	49.6308	28.43	ColRNAI_rep_cluster_1987	000020__CP023920	MOBP	NC_001848_00006	-	-	MOBP	CP018941	Mobilizable	CP006638	0.145727
RHBSTW-00167_10	RHBSTW-00167	155	4841	48.7089	41.17	rep_cluster_2050,ColRNAI_rep_cluster_1987	001473__CP024541,000019__CP000651_00005	-	-	-	-	-	-	Non-mobilizable	CP018358	0.0683793
RHBSTW-00167_2	RHBSTW-00167	125	223875	52.2171	1.51	IncFII,IncR,IncFIA,IncFII	000114__CP015527,000204__CP008701_00115,000093__KX023259_00112,000126__FO834904	MOBF	NC_021231_00058	MPF_F	NC_014312_00116,NC_014312_00118,NC_023332_00154,NC_021231_00085,NC_021502_00131,NC_014312_00128,NC_022609_00081,NC_019389_00080,NC_021654_00016,NC_019165_00034,NC_014312_00141,NC_021502_00150	-	-	Conjugative	CP014777	0.0485634
RHBSTW-00167_3	RHBSTW-00167	204	178580	53.8985	1.15	IncFIB,IncFII,IncFII	000107__CP014778_00094,000122__JQ418538,000113__CP022035	MOBF	NC_021231_00058	MPF_F	NC_006143_00077,NC_014312_00116,NC_014312_00118,NC_023332_00154,NC_021502_00131,NC_014312_00128,NC_022609_00081,NC_019389_00080,NC_019165_00034,NC_022609_00095,NC_021502_00150	-	-	Conjugative	CP022274	0.0690061
RHBSTW-00167_4	RHBSTW-00167	207	67562	54.4374	2.46	rep_cluster_959,IncFII	002443__CP006922_00079,000129__CP018340	MOBF	NC_021231_00058	MPF_F	NC_014312_00116,NC_014312_00118,NC_023332_00154,NC_021231_00085,NC_021502_00131,NC_014312_00128,NC_022609_00081,NC_019389_00080,NC_021654_00016,NC_019165_00034,NC_019155_00032,NC_021502_00150	-	-	Conjugative	CP011621	0.0344723
RHBSTW-00167_5	RHBSTW-00167	92	6761	50.0666	96.68	rep_cluster_2050	001473__CP024541	-	-	-	-	-	-	Non-mobilizable	CP011626	0.0744324
RHBSTW-00167_6	RHBSTW-00167	94	5997	45.2059	39.93	rep_cluster_2050,ColRNAI_rep_cluster_1987	001473__CP024541,000019__CP000651_00005	-	-	-	-	-	-	Non-mobilizable	CP012489	0.0415686
RHBSTW-00167_7	RHBSTW-00167	96	5499	41.9349	47.21	ColRNAI_rep_cluster_1987	000019__CP000651_00005	-	-	-	-	-	-	Non-mobilizable	CP012489	0.0579033
RHBSTW-00167_8	RHBSTW-00167	25	5087	47.4543	24.89	ColRNAI_rep_cluster_1987	000019__CP000651_00005	MOBP,MOBP	NC_001848_00006,NC_016151_00005	-	-	MOBP	CP008720	Mobilizable	CP008845	0.0309745
RHBSTW-00167_9	RHBSTW-00167	74	5010	44.012	29.11	-	-	-	-	-	-	-	-	Non-mobilizable	CP018665	0.106047
RHBSTW-00170_3	RHBSTW-00170	189	227625	52.6739	0.97	IncFIB,IncFII,IncFII	000107__CP014778_00094,000114__CP015527,000129__CP018340	MOBF	NC_021231_00058	MPF_F	NC_021502_00150,NC_019155_00032,NC_019165_00034,NC_021654_00016,NC_011281_00082,NC_022609_00081,NC_014312_00128,NC_021502_00131,NC_019389_00068,NC_023332_00154,NC_014312_00118,NC_014312_00116	-	-	Conjugative	KY271404	0.0137986
RHBSTW-00175_2	RHBSTW-00175	132	80792	54.946	0.98	rep_cluster_1304	000621__CP009126_00005	-	-	MPF_T	NC_006143_00077	-	-	Non-mobilizable	NC_006143	0.0507636
RHBSTW-00175_3	RHBSTW-00175	108	68715	51.2625	0.69	IncFIB	000107__CP014778_00094	-	-	-	-	-	-	Non-mobilizable	CP016763	0.0623675
RHBSTW-00175_4	RHBSTW-00175	431	40364	50.1932	4.09	-	-	-	-	-	-	-	-	Non-mobilizable	CP003028	0.263022
RHBSTW-00176_2	RHBSTW-00176	290	114414	46.3143	1	rep_cluster_488	001852__AP017612_00001	MOBP	NC_011416_00039	-	-	-	-	Mobilizable	CP019013	0.00369655
RHBSTW-00176_3	RHBSTW-00176	315	79649	50.3986	1.34	IncFIIA	000136__AP014877_00014	MOBP	NC_019097	MPF_I	NC_019097_00056,NC_022267_00057,NC_019111_00038,NC_023290_00086,NC_015965_00072,NC_019097_00075,NC_022267_00069,NZ_CM001473_00069,NC_019097_00085	MOBP	KM107848	Conjugative	KU932029	0.0213613
RHBSTW-00176_4	RHBSTW-00176	234	76107	51.3409	1.18	IncFIB,ColRNAI_rep_cluster_1291,IncFII,IncFIIA	000096__NC_019117_00097,000002__NC_009781,000121__CP024805,000136__AP014877_00014	MOBP	NC_011416_00039	-	-	-	-	Mobilizable	CP003035	0.0110007
RHBSTW-00176_5	RHBSTW-00176	408	5210	48.5797	24.69	ColRNAI_rep_cluster_1857	000008__AJ627566	MOBP	NC_020251_00005	-	-	MOBP	NC_010485	Mobilizable	AF282884	0.000557238
RHBSTW-00176_6	RHBSTW-00176	298	5165	47.454	26.61	ColRNAI_rep_cluster_1291	000001__EU090225_00001	MOBQ	NC_019783_00003	-	-	-	-	Mobilizable	CP003036	0.00121124
RHBSTW-00176_7	RHBSTW-00176	369	1976	56.2753	27.2	ColRNAI_rep_cluster_1993	000024__JX133088	-	-	-	-	MOBP	KF992024	Mobilizable	CP012925	0.0579033
RHBSTW-00176_8	RHBSTW-00176	503	1549	51.0652	17.09	ColRNAI_rep_cluster_1885	000013__DQ995351_00001	-	-	-	-	MOBP,MOB_unknown	CP001386,JN985534	Mobilizable	JN253636	0.0618432
RHBSTW-00176_9	RHBSTW-00176	505	1506	50.332	17.54	ColRNAI_rep_cluster_1885	000013__DQ995351_00001	-	-	-	-	-	-	Non-mobilizable	JN253636	0.0974869
RHBSTW-00177_2	RHBSTW-00177	432	201308	44.5491	0.82	IncH,rep_cluster_1150	000137__CP017986_00041,000430__CP020850	MOBH	NC_016980_00239	MPF_F	NC_016980_00240,NC_018107_00101,NC_016980_00110,NC_016980_00109,NC_016980_00099,NC_018107_00235,NC_023911_00309	-	-	Conjugative	CP018339	0.0174175
RHBSTW-00177_3	RHBSTW-00177	515	93185	47.4336	0.93	rep_cluster_1704	001113__CP011430_00070	-	-	-	-	-	-	Non-mobilizable	CP020051	0.0144562
RHBSTW-00177_4	RHBSTW-00177	315	92191	50.6383	1.5	IncI1	000145__HE610900_00001	MOBP	NC_019097	MPF_I	NC_019097_00056,NC_022267_00057,NC_019111_00038,NC_023290_00086,NC_015965_00072,NC_019097_00075,NC_022267_00069,NZ_CM001473_00069,NC_019097_00085	MOBP	HM021326	Conjugative	KT779550	0.0120298
RHBSTW-00177_5	RHBSTW-00177	322	69063	51.0215	2.32	IncFIIA,IncFII	000136__AP014877_00014,000121__CP024805	MOBF	NC_017627_00068	MPF_F	NC_022651_00077,NC_010409_00124,NC_019094_00090,NC_017630_00031,NC_013437_00116,NC_007675_00027,NC_017639_00100,NC_019037_00027,NC_019094_00068,NC_010719_00097,NC_008460_00107,08-5333_00200	MOBF	NC_017858	Conjugative	KJ484631	0.023602
RHBSTW-00177_6	RHBSTW-00177	558	41391	45.3746	3.9	-	-	MOBP	NC_022650_00002	MPF_T	NC_023907_00043,NC_023907_00045,NC_023907_00079	-	-	Conjugative	KY352406	0.0608169
RHBSTW-00178_2	RHBSTW-00178	188	158144	51.2419	0.84	IncFIB,rep_cluster_1150	000107__CP014778_00094,000430__CP020850	-	-	-	-	-	-	Non-mobilizable	CP014763	0.0482105
RHBSTW-00178_4	RHBSTW-00178	14	4096	55.5176	54.95	ColRNAI_rep_cluster_1987	000019__CP000651_00005	MOBP	NC_013090_00004	-	-	MOBP	CP007070	Mobilizable	CP016528	0.000239895
RHBSTW-00180_2	RHBSTW-00180	358	167752	51.5702	1.25	IncFIB,IncFIIA,IncFII,IncFIA	000095__NZ_CP014273_00094,000136__AP014877_00014,000121__CP024805,000094__NZ_CP015070_00117	MOBF	NC_017627_00068	MPF_F	08-5333_00200,NC_010719_00096,NC_014615_00033,NC_010488_00021,NC_018966_00040,NC_017639_00100,NC_007675_00027,NC_013437_00116,NC_017639_00094,NC_019094_00090,NC_010409_00124,NC_022651_00077	MOBF	FN868248	Conjugative	CP009232	0.000532603
RHBSTW-00180_3	RHBSTW-00180	290	111310	46.1333	1.36	rep_cluster_488	001852__AP017612_00001	-	-	-	-	-	-	Non-mobilizable	CP017847	0.0154006
RHBSTW-00180_4	RHBSTW-00180	139	12602	45.5245	31.2	ColRNAI_rep_cluster_1987	000019__CP000651_00005	-	-	-	-	MOBP	CP008720	Mobilizable	CP019003	4.76906e-05
RHBSTW-00180_5	RHBSTW-00180	46	3133	45.1963	29.66	ColRNAI_rep_cluster_1987	000019__CP000651_00005	MOBF	CP019897	-	-	MOB_unknown	NZ_CP014319	Mobilizable	CP019897	0.0163307
RHBSTW-00180_6	RHBSTW-00180	456	2088	47.1743	35.31	Inc13	000058__CP000643_00001	-	-	-	-	-	-	Non-mobilizable	CP008719	0.000855821
RHBSTW-00180_7	RHBSTW-00180	369	1976	56.2247	53.73	ColRNAI_rep_cluster_1993	000024__JX133088	-	-	-	-	MOBP	KF992024	Mobilizable	KC886366	0.0588483
RHBSTW-00180_8	RHBSTW-00180	503	1551	51.0638	37.81	ColRNAI_rep_cluster_1885	000013__DQ995351_00001	-	-	-	-	MOBP,MOB_unknown	AB027308,CP018359	Mobilizable	JN253636	0.0565317
RHBSTW-00181_2	RHBSTW-00181	191	156264	51.9921	1.12	IncFIB,IncFII,IncFII	000107__CP014778_00094,000113__CP022035,000132__HG969996	-	-	-	-	-	-	Non-mobilizable	CP011577	0.0316813
RHBSTW-00181_3	RHBSTW-00181	530	98663	52.7989	1.19	rep_cluster_959,IncFIA,IncFII	002443__CP006922_00079,000093__KX023259_00112,000127__CP009275	-	-	MPF_F	NC_014312_00116,NC_014312_00118,NC_023332_00154,NC_021654_00004,NC_021502_00131	-	-	Non-mobilizable	CP008789	0.0656822
RHBSTW-00181_4	RHBSTW-00181	24	4667	51.2749	42.06	ColRNAI_rep_cluster_1987	000019__CP000651_00005	MOBP,MOBP	NC_013090_00004,NC_001848_00006	-	-	MOBP	HQ328804	Mobilizable	CP019843	0.000458924
RHBSTW-00181_5	RHBSTW-00181	85	4479	42.9783	60.48	rep_cluster_2050,ColRNAI_rep_cluster_1987	001473__CP024541,000019__CP000651_00005	-	-	-	-	-	-	Non-mobilizable	CP018739	0.0770708
RHBSTW-00181_6	RHBSTW-00181	426	1697	44.4313	32.58	-	-	-	-	-	-	-	-	Non-mobilizable	CP018971	0.105264
RHBSTW-00184_2	RHBSTW-00184	193	219500	52.3503	1.32	IncFIB,IncFII,IncFII	000107__CP014778_00094,000113__CP022035,000128__CP023916	-	-	-	-	-	-	Non-mobilizable	CP013323	0.0255655
RHBSTW-00184_3	RHBSTW-00184	210	121090	52.2347	1.58	IncFII,IncFIA,IncFII	000114__CP015527,000093__KX023259_00112,000126__FO834904	MOBF	NC_021231_00058	MPF_F	NC_014312_00116,NC_014312_00118,NC_023332_00154,NC_021231_00085,NC_021502_00131,NC_014312_00128,NC_022609_00081,NC_019389_00080,NC_021654_00016,NC_019165_00034,NC_019155_00032,NC_021502_00150	-	-	Conjugative	CP020851	0.0552118
RHBSTW-00184_4	RHBSTW-00184	218	110973	52.8687	2.22	IncFIB,IncFII	000097__NC_025166_00051,000127__CP009275	MOBF	NC_021231_00058	MPF_F	NC_014312_00116,NC_014312_00118,NC_023332_00154,NC_021231_00085,NC_021502_00131,NC_014312_00128,NC_022609_00081,NC_011281_00082,NC_021654_00016,NC_019165_00034,NC_023905_00125	-	-	Conjugative	CP018955	0.035505
RHBSTW-00184_5	RHBSTW-00184	31	6352	45.0724	38.31	ColRNAI_rep_cluster_1857	000008__AJ627566	MOBP,MOBP	NC_022662_00003,NC_017321_00002	-	-	MOBP	KY421937	Mobilizable	DQ286390	0.0226378
RHBSTW-00184_7	RHBSTW-00184	241	4048	29.916	63.46	-	-	-	-	-	-	-	-	Non-mobilizable		1
RHBSTW-00186_2	RHBSTW-00186	191	156264	51.9928	1.01	IncFIB,IncFII,IncFII	000107__CP014778_00094,000113__CP022035,000132__HG969996	-	-	-	-	-	-	Non-mobilizable	CP011577	0.0316813
RHBSTW-00186_3	RHBSTW-00186	530	98663	52.7989	1.05	rep_cluster_959,IncFIA,IncFII	002443__CP006922_00079,000093__KX023259_00112,000127__CP009275	-	-	MPF_F	NC_014312_00116,NC_014312_00118,NC_023332_00154,NC_021654_00004,NC_021502_00131	-	-	Non-mobilizable	CP008789	0.0656822
RHBSTW-00186_4	RHBSTW-00186	24	4667	51.2749	38.3	ColRNAI_rep_cluster_1987	000019__CP000651_00005	MOBP,MOBP	NC_001848_00006,NC_013090_00004	-	-	MOBP	HQ328804	Mobilizable	CP019843	0.000532603
RHBSTW-00186_5	RHBSTW-00186	85	4479	42.9783	47.17	rep_cluster_2050,ColRNAI_rep_cluster_1987	001473__CP024541,000019__CP000651_00005	-	-	-	-	-	-	Non-mobilizable	CP018739	0.0766828
RHBSTW-00186_6	RHBSTW-00186	426	1697	44.4313	39.61	-	-	-	-	-	-	-	-	Non-mobilizable	CP018971	0.105264
RHBSTW-00189_10	RHBSTW-00189	148	3452	55.9096	50.61	ColRNAI_rep_cluster_1987	000019__CP000651_00005	MOBP	NC_016151_00005	-	-	MOBP	NZ_CP008718	Mobilizable	CP008845	0.0440934
RHBSTW-00189_12	RHBSTW-00189	524	2348	33.2624	97.31	ColRNAI_rep_cluster_1996	000026__AY543071	-	-	-	-	-	-	Non-mobilizable	AY543071	0.0239829
RHBSTW-00189_3	RHBSTW-00189	192	218948	52.8075	1.31	IncFIB,rep_cluster_48,IncFII	000107__CP014778_00094,001837__CP019904_00024,000126__FO834904	MOBF	NC_021231_00058	MPF_F	NC_021502_00150,NC_014312_00141,NC_019165_00034,NC_021654_00016,NC_019389_00080,NC_022609_00081,NC_014312_00128,NC_021502_00131,NC_021231_00085,NC_023332_00154,NC_014312_00118,NC_014312_00116	-	-	Conjugative	CP013323	0.0310744
RHBSTW-00189_4	RHBSTW-00189	216	115072	53.3396	1.57	IncFIB,IncFII	000097__NC_025166_00051,000124__KP125893_00142	MOBF	NC_021231_00058	MPF_F	NC_014312_00116,NC_014312_00118,NC_023332_00154,NC_021231_00085,NC_021502_00131,NC_014312_00128,NC_022609_00081,NC_011281_00082,NC_021654_00016,NC_019165_00034,NC_022609_00095,NC_021502_00150	-	-	Conjugative	KF295829	0.0334751
RHBSTW-00189_5	RHBSTW-00189	203	113294	53.3073	1.62	rep_cluster_959,IncFII	002443__CP006922_00079,000122__JQ418538	MOBF	NC_021231_00058	MPF_F	NC_014312_00116,NC_014312_00118,NC_023332_00154,NC_021502_00131,NC_014312_00128,NC_022609_00081,NC_019389_00080,NC_019165_00034,NC_022609_00095,NC_021502_00150	-	-	Conjugative	CP006922	0.0631684
RHBSTW-00198_2	RHBSTW-00198	185	80766	54.3756	2.1	IncR	000204__CP008701_00115	-	-	-	-	-	-	Non-mobilizable	CP007735	0.0565317
RHBSTW-00198_3	RHBSTW-00198	8	4784	52.5084	19.96	ColRNAI_rep_cluster_1987	000019__CP000651_00005	MOBP,MOBP	NC_011404_00002,NC_001848_00006	-	-	MOBP	NC_010936	Mobilizable	CP012164	0.0155619
RHBSTW-00198_4	RHBSTW-00198	164	2495	51.4629	31.78	ColRNAI_rep_cluster_1857	000009__CP017845	-	-	-	-	MOB_unknown	NC_017722	Mobilizable	CP010389	0.000981871
RHBSTW-00199_2	RHBSTW-00199	599	414203	52.0392	1.66	-	-	-	-	-	-	-	-	Non-mobilizable	CP014778	0.210897
RHBSTW-00199_3	RHBSTW-00199	435	133844	53.2209	1.51	IncFII,rep_cluster_312,IncFII	000114__CP015527,001623__NC_020920_00001,000122__JQ418538	MOBF	NC_021501_00073	MPF_F	NC_021501_00097,NC_006323_00096,NC_006323_00097,NC_009378_00101,NC_006323_00105,NC_021501_00085,NC_021501_00084,NC_021501_00083,NC_006323_00113,NC_021501_00076,NC_021501_00074	-	-	Conjugative	KU987453	0.0466675
RHBSTW-00199_5	RHBSTW-00199	257	51576	45.4611	3.33	IncX5	000226__MF062700	MOBP	NC_019096_00001	MPF_T	NC_019899_00039,NC_019899_00040,NC_023277_00163,NC_019899_00035,NC_019899_00038	-	-	Conjugative	CP022158	0.0271635
RHBSTW-00201_2	RHBSTW-00201	437	293336	53.2011	2.15	IncFIB,IncP	000107__CP014778_00094,000164__NC_022344_00310	MOBP,MOBC	NC_022344_00316,NC_014725_00039	MPF_T	NC_015727_00490,NC_022344_00330,NC_022344_00326,NC_022344_00321,NC_019360_00255,NC_019360_00256,NC_009981_00239,NC_019360_00278,NC_005211_00030,NC_011092_00100,NC_011092_00102,NC_011092_00103	-	-	Conjugative	CP010380	0.0244475
RHBSTW-00201_3	RHBSTW-00201	557	64068	41.7369	1.07	rep_cluster_1756	001174__CP008900_00024	-	-	-	-	-	-	Non-mobilizable	CP008900	0.100152
RHBSTW-00201_5	RHBSTW-00201	2	5253	49.9524	69.14	ColRNAI_rep_cluster_1987	000019__CP000651_00005	MOBP,MOBP	NC_011404_00002,NC_001848_00006	-	-	MOBP	CP008720	Mobilizable	KU302806	0.0430292
RHBSTW-00204_2	RHBSTW-00204	218	116506	52.7698	1.22	IncFIB,IncFII,IncFII	000097__NC_025166_00051,000114__CP015527,000126__FO834904	MOBF	NC_021231_00058	MPF_F	NC_021502_00150,NC_022609_00095,NC_019165_00034,NC_021654_00016,NC_019389_00080,NC_022609_00081,NC_014312_00128,NC_021502_00131,NC_019389_00068,NC_023332_00154,NC_014312_00118,NC_014312_00116	-	-	Conjugative	CP021541	0.0401734
RHBSTW-00204_3	RHBSTW-00204	600	4401	34.1513	54.73	-	-	-	-	-	-	-	-	Non-mobilizable		1
RHBSTW-00204_4	RHBSTW-00204	400	4315	43.6848	37.65	ColRNAI_rep_cluster_1857	000008__AJ627566	-	-	-	-	MOBP,MOB_unknown	KX712120,NC_019986	Mobilizable	HQ659758	0.0220623
RHBSTW-00204_5	RHBSTW-00204	233	4161	37.2026	45.82	-	-	-	-	-	-	-	-	Non-mobilizable	KP008371	0.182269
RHBSTW-00204_6	RHBSTW-00204	70	3675	32.0816	19.72	-	-	-	-	-	-	-	-	Non-mobilizable	CP015580	0.295981
RHBSTW-00204_7	RHBSTW-00204	512	2865	33.822	40.89	-	-	-	-	-	-	-	-	Non-mobilizable		1
RHBSTW-00205_2	RHBSTW-00205	332	80051	50.0656	1.57	IncFIIA,IncFII	000136__AP014877_00014,000121__CP024805	MOBF	NC_017627_00068	MPF_F	NC_022651_00077,NC_010409_00124,NC_019094_00090,NC_017639_00094,NC_013437_00116,NC_007675_00027,NC_017639_00100,NC_018966_00040,NC_010488_00021,NC_014615_00033,NC_010719_00096,08-5333_00200	-	-	Conjugative	CP012928	0.0273375
RHBSTW-00209_2	RHBSTW-00209	64	145692	52.7393	1.45	IncFIB	000108__NC_014107_00054	MOBP	NC_021819_00066	MPF_F	NC_006143_00077,NC_014107_00126,NC_014107_00125	-	-	Conjugative	CP017182	0.0558655
RHBSTW-00209_3	RHBSTW-00209	114	75958	52.8147	1.26	IncFII,rep_cluster_48,rep_cluster_959,IncFII	000135__NC_014107_00001,001837__CP019904_00024,002444__CP020359_00082,000122__JQ418538	-	-	-	-	-	-	Non-mobilizable	CP011587	0.0593303
RHBSTW-00209_4	RHBSTW-00209	554	40519	54.1055	10.09	-	-	-	-	-	-	-	-	Non-mobilizable	CP012733	0.219531
RHBSTW-00209_6	RHBSTW-00209	16	9530	47.9853	24.28	ColRNAI_rep_cluster_1987	000019__CP000651_00005	MOBP	NC_013090_00004	-	-	MOBP	CP018941	Mobilizable	CP004857	0.0683793
RHBSTW-00209_7	RHBSTW-00209	154	5585	51.7278	78.05	ColRNAI_rep_cluster_1987	000019__CP000651_00005	MOBP	NC_013090_00004	-	-	MOBP	CP008720	Mobilizable	AY079200	0.0686914
RHBSTW-00209_9	RHBSTW-00209	286	1443	40.4019	14.54	-	-	-	-	-	-	-	-	Non-mobilizable	CP002129	0.186761
RHBSTW-00211_2	RHBSTW-00211	184	58103	55.5032	1.49	IncR	000204__CP008701_00115	-	-	-	-	-	-	Non-mobilizable	CP011587	0.022205
RHBSTW-00214_2	RHBSTW-00214	113	296441	49.0226	0.71	rep_cluster_404	001726__CP019987_00074	-	-	MPF_T	NC_006143_00077	-	-	Non-mobilizable	CP022152	0.0180709
RHBSTW-00215_10	RHBSTW-00215	496	1304	51.6104	25.52	-	-	-	-	-	-	-	-	Non-mobilizable	KM107847	0.11478
RHBSTW-00215_2	RHBSTW-00215	67	218228	51.6982	1.37	IncFIB	000107__CP014778_00094	MOBF	NC_021231_00058	MPF_F	NC_021502_00150,NC_019155_00032,NC_019165_00034,NC_021654_00016,NC_011281_00082,NC_022609_00081,NC_014312_00128,NC_021502_00131,NC_019389_00068,NC_023332_00154,NC_014312_00118,NC_014312_00116	-	-	Conjugative	CP009879	0.0301881
RHBSTW-00215_3	RHBSTW-00215	201	124557	52.8505	2.56	rep_cluster_959,IncFII	002444__CP020359_00082,000122__JQ418538	MOBF	NC_021231_00058	MPF_F	NC_014312_00116,NC_014312_00118,NC_023332_00154,NC_021654_00004,NC_021502_00131,NC_014312_00128,NC_022609_00081,NC_021654_00016,NC_019165_00034,NC_022609_00095,NC_021502_00150	-	-	Conjugative	CP020359	0.0442483
RHBSTW-00215_6	RHBSTW-00215	390	7931	53.8898	38.45	-	-	MOBP,MOBP	NC_019986_00002,NC_001848_00006	-	-	-	-	Mobilizable	JQ319768	0.0319897
RHBSTW-00215_7	RHBSTW-00215	17	3288	56.2348	31.87	ColRNAI_rep_cluster_1987	000019__CP000651_00005	MOBP	NC_013090_00004	-	-	MOBP	CP018941	Mobilizable	CP017582	0.0567566
RHBSTW-00215_9	RHBSTW-00215	163	2075	49.1084	31.28	ColRNAI_rep_cluster_1987	000019__CP000651_00005	-	-	-	-	MOBP	NC_013372	Mobilizable	DQ318958	0.0304804
RHBSTW-00216_2	RHBSTW-00216	184	58103	55.5032	2.1	IncR	000204__CP008701_00115	-	-	-	-	-	-	Non-mobilizable	CP011587	0.0221335
RHBSTW-00216_3	RHBSTW-00216	14	5321	55.0648	31.11	ColRNAI_rep_cluster_1987	000019__CP000651_00005	MOBP	NC_013090_00004	-	-	MOBP	CP007070	Mobilizable	CP016528	0.00737682
RHBSTW-00216_4	RHBSTW-00216	7	4853	52.4418	23.86	ColRNAI_rep_cluster_1987	000019__CP000651_00005	MOBP,MOBP	NC_011404_00002,NC_001848_00006	-	-	MOBP	KJ009324	Mobilizable	AB583678	0.00628226
RHBSTW-00216_5	RHBSTW-00216	8	4783	52.5193	27.07	ColRNAI_rep_cluster_1987	000019__CP000651_00005	MOBP,MOBP	NC_011404_00002,NC_001848_00006	-	-	MOBP	CP008720	Mobilizable	CP012164	0.015347
RHBSTW-00217_2	RHBSTW-00217	62	96779	54.3434	0.87	IncFII,IncFIB	000135__NC_014107_00001,000108__NC_014107_00054	MOBF	NC_014107_00160	-	-	-	-	Mobilizable	CP008907	0.0225651
RHBSTW-00217_3	RHBSTW-00217	8	4783	52.4984	27.43	ColRNAI_rep_cluster_1987	000019__CP000651_00005	MOBP	NC_001848_00006	-	-	MOBP	CP008720	Mobilizable	CP012164	0.0158882
RHBSTW-00217_4	RHBSTW-00217	164	2495	51.4629	39.82	ColRNAI_rep_cluster_1987	000019__CP000651_00005	-	-	-	-	MOB_unknown	NC_017722	Mobilizable	CP010389	0.0010072
RHBSTW-00218_2	RHBSTW-00218	315	86191	49.6595	1.47	IncI1	000145__HE610900_00001	MOBP	NC_019097	MPF_I	NC_019097_00056,NC_022267_00057,NC_019111_00038,NC_023290_00086,NC_015965_00072,NC_019097_00075,NC_022267_00069,NZ_CM001473_00069,NC_019097_00085	MOBP	HM021326	Conjugative	KX246268	0.000143503
RHBSTW-00218_3	RHBSTW-00218	298	5165	47.454	23.29	ColRNAI_rep_cluster_1291	000001__EU090225_00001	MOBQ	NC_019783_00003	-	-	-	-	Mobilizable	CP011139	0.00508714
RHBSTW-00218_4	RHBSTW-00218	503	1552	51.8686	19.69	ColRNAI_rep_cluster_1885	000013__DQ995351_00001	-	-	-	-	MOB_unknown	CP018359	Mobilizable	JN253636	0.0501998
RHBSTW-00219_2	RHBSTW-00219	235	18349	50.7657	7.7	-	-	-	-	-	-	-	-	Non-mobilizable	CP003035	0.054149
RHBSTW-00219_3	RHBSTW-00219	13	5430	51.0313	9.55	ColRNAI_rep_cluster_1987	000019__CP000651_00005	MOBP	NC_016979_00005	-	-	MOBP	CP018941	Mobilizable	CP002473	0.057671
RHBSTW-00219_4	RHBSTW-00219	452	4091	49.5478	11.61	rep_cluster_1778	001199__DQ995352_00003	MOBQ	NC_008487_00001	-	-	MOBQ,MOBQ	NC_019013,NC_013507	Mobilizable	DQ995352	0.00126265
RHBSTW-00219_5	RHBSTW-00219	453	4074	51.5955	11.23	rep_cluster_1785	001211__AP017616_00002	MOBQ	NC_011411_00002	-	-	MOBQ,MOBQ	NC_009791,NC_002126	Mobilizable	CP008718	0.000730741
RHBSTW-00219_6	RHBSTW-00219	397	3272	45.8435	15.35	ColRNAI_rep_cluster_1857	000008__AJ627566	-	-	-	-	MOB_unknown,MOBP	NC_019986,NZ_CP016585	Mobilizable	CP016042	0.0537328
RHBSTW-00219_7	RHBSTW-00219	456	2101	47.168	10.92	Inc13	000058__CP000643_00001	-	-	-	-	-	-	Non-mobilizable	CP008719	0.000483446
RHBSTW-00220_2	RHBSTW-00220	184	58103	55.5032	2.08	IncR	000204__CP008701_00115	-	-	-	-	-	-	Non-mobilizable	CP011587	0.0221335
RHBSTW-00220_3	RHBSTW-00220	14	5321	55.0648	33.35	ColRNAI_rep_cluster_1987	000019__CP000651_00005	MOBP	NC_013090_00004	-	-	MOBP	CP007070	Mobilizable	CP016528	0.00726808
RHBSTW-00220_4	RHBSTW-00220	7	4853	52.4418	25.32	ColRNAI_rep_cluster_1987	000019__CP000651_00005	MOBP	NC_001848_00006	-	-	MOBP	KJ009324	Mobilizable	AB583678	0.00628226
RHBSTW-00220_5	RHBSTW-00220	8	4783	52.5193	28.71	ColRNAI_rep_cluster_1987	000019__CP000651_00005	MOBP	NC_001848_00006	-	-	MOBP	CP008720	Mobilizable	CP012164	0.0152936
RHBSTW-00228_4	RHBSTW-00228	122	83346	52.5928	1.97	IncFIB	000107__CP014778_00094	-	-	-	-	-	-	Non-mobilizable	CP022155	0.030875
RHBSTW-00228_5	RHBSTW-00228	174	67252	47.0633	7.3	-	-	MOBP	NC_019096_00001	MPF_T	NC_023277_00163,NC_019899_00040,NC_019899_00039,NC_019899_00038,NC_017624_00009	-	-	Conjugative	CP022274	0.12101
RHBSTW-00228_7	RHBSTW-00228	10	4687	53.275	113.03	ColRNAI_rep_cluster_1987	000019__CP000651_00005	MOBP,MOBP	NC_001848_00006,NC_011404_00002	-	-	MOBP	CP008720	Mobilizable	CP004094	0.00600989
RHBSTW-00228_8	RHBSTW-00228	424	4510	47.051	32.3	-	-	-	-	-	-	-	-	Non-mobilizable	CP022066	0.174408
RHBSTW-00229_2	RHBSTW-00229	121	78367	50.8581	1.1	IncFIB	000107__CP014778_00094	-	-	-	-	-	-	Non-mobilizable	CP022155	0.0608169
RHBSTW-00231_2	RHBSTW-00231	469	57082	49.5428	4.34	IncN	000155__CP018649	MOBF	NC_015599_00019	MPF_T	NC_009131_00030,NC_011617_00041,NC_014368_00014,NC_007682_00044,NC_008612_00190,NC_022375_00024	MOBF	NZ_CP012928	Conjugative	KX881941	0.0243695
RHBSTW-00231_3	RHBSTW-00231	529	48574	47.8898	5.54	IncX2	000219__NC_005923_00001	MOBP	NC_019047_00022	MPF_T	NC_023277_00163,NC_019047_00030,NC_019047_00031,NC_019047_00032,NC_019047_00035	-	-	Conjugative	CP017933	0.0755413
RHBSTW-00231_6	RHBSTW-00231	76	3597	42.2574	24.07	ColRNAI_rep_cluster_1987,rep_cluster_2050	000019__CP000651_00005,001473__CP024541	-	-	-	-	-	-	Non-mobilizable	CP018739	0.0558655
RHBSTW-00263_2	RHBSTW-00263	352	108171	49.9487	1.4	IncFIIA,IncFII	000136__AP014877_00014,000121__CP024805	MOBF	NC_011413_00081	MPF_F	NC_011413_00056,NC_011413_00058,NC_011413_00060,NC_011413_00063,NC_011413_00064,NC_011413_00068,NC_011413_00069,NC_011413_00074,NC_011413_00075,NC_011413_00080	-	-	Conjugative	AP009242	0.0651085
RHBSTW-00263_3	RHBSTW-00263	344	70794	51.1145	3.28	IncI1,IncFII	000145__HE610900_00001,000121__CP024805	MOBF	NC_017627_00068	MPF_F	NC_022651_00077,NC_010409_00124,NC_019094_00090,NC_017639_00094,NC_013437_00116,NC_007675_00027,NC_017639_00100,NC_018966_00040,NC_010488_00021,NC_014615_00033,NC_010719_00096,08-5333_00200	-	-	Conjugative	CP018107	0.0492808
RHBSTW-00265_2	RHBSTW-00265	352	108172	49.951	1.26	IncFIIA,IncFII	000136__AP014877_00014,000121__CP024805	MOBF	NC_011413_00081	MPF_F	NC_011413_00056,NC_011413_00058,NC_011413_00060,NC_011413_00063,NC_011413_00064,NC_011413_00068,NC_011413_00069,NC_011413_00074,NC_011413_00075,NC_011413_00080	-	-	Conjugative	AP009242	0.064825
RHBSTW-00265_4	RHBSTW-00265	344	70794	51.1145	3.16	IncI1,IncFII	000145__HE610900_00001,000121__CP024805	MOBF	NC_017627_00068	MPF_F	NC_022651_00077,NC_010409_00124,NC_019094_00090,NC_017639_00094,NC_013437_00116,NC_007675_00027,NC_017639_00100,NC_018966_00040,NC_010488_00021,NC_014615_00033,NC_010719_00096,08-5333_00200	-	-	Conjugative	CP018107	0.0492808
RHBSTW-00267_2	RHBSTW-00267	113	270007	50.7302	0.74	rep_cluster_404	001726__CP019987_00074	-	-	-	-	-	-	Non-mobilizable	CP019987	0.0404475
RHBSTW-00267_3	RHBSTW-00267	197	15777	55.7457	23.59	-	-	-	-	-	-	-	-	Non-mobilizable	CP018018	0.0834041
RHBSTW-00268_10	RHBSTW-00268	12	3536	56.1934	61.51	-	-	MOBP	NC_016979_00005	-	-	MOBP	NZ_CP008718	Mobilizable	CP018740	0.0425838
RHBSTW-00268_15	RHBSTW-00268	286	1443	40.5405	13.71	-	-	-	-	-	-	-	-	Non-mobilizable	CP002129	0.191731
RHBSTW-00268_2	RHBSTW-00268	126	180534	52.3237	2.53	rep_cluster_1418,IncFII,IncFII	000759__NC_013950_00034,000113__CP022035,000122__JQ418538	MOBF	NC_021231_00058	MPF_F	NC_021502_00150,NC_022609_00095,NC_019165_00034,NC_019389_00080,NC_022609_00081,NC_014312_00128,NC_021502_00131,NC_023332_00154,NC_014312_00118,NC_014312_00116	-	-	Conjugative	CP012566	0.0610707
RHBSTW-00268_3	RHBSTW-00268	218	144822	53.1093	2.25	IncFIB,IncFII	000097__NC_025166_00051,000127__CP009275	MOBF	NC_021231_00058	MPF_F	NC_014312_00116,NC_014312_00118,NC_023332_00154,NC_021231_00085,NC_021502_00131,NC_014312_00128,NC_022609_00081,NC_019389_00080,NC_021654_00016,NC_019165_00034,NC_019155_00032,NC_021502_00150	-	-	Conjugative	CP021541	0.0505746
RHBSTW-00268_4	RHBSTW-00268	110	130013	51.4787	1.08	IncFIB,IncFIA	000107__CP014778_00094,000093__KX023259_00112	-	-	-	-	-	-	Non-mobilizable	CP012989	0.0204123
RHBSTW-00268_5	RHBSTW-00268	227	43193	52.747	2.22	IncR	000204__CP008701_00115	-	-	-	-	-	-	Non-mobilizable	CP007735	0.0297077
RHBSTW-00268_7	RHBSTW-00268	138	17696	49.5875	18.17	rep_cluster_2050,ColRNAI_rep_cluster_1987	001473__CP024541,000019__CP000651_00005	-	-	-	-	-	-	Non-mobilizable	CP011627	0.0301881
RHBSTW-00269_2	RHBSTW-00269	134	297466	49.366	0.87	rep_cluster_404	001726__CP019987_00074	-	-	MPF_T	NC_006143_00077,NC_014007_00169,NC_014007_00174	-	-	Non-mobilizable	CP011133	0.0543589
RHBSTW-00269_3	RHBSTW-00269	529	40393	45.441	5.73	IncX2	000219__NC_005923_00001	MOBP	NC_019047_00022	MPF_T	NC_023277_00163,NC_019047_00030,NC_019047_00031,NC_019047_00032,NC_019047_00035	-	-	Conjugative	CP017933	0.0867434
RHBSTW-00269_4	RHBSTW-00269	486	6665	42.9407	24.26	-	-	MOBQ	NC_010695_00006	-	-	-	-	Mobilizable	MF543359	0.136948
RHBSTW-00269_5	RHBSTW-00269	389	4717	42.3786	9.15	-	-	-	-	-	-	-	-	Non-mobilizable	CP003960	0.182269
RHBSTW-00271_2	RHBSTW-00271	438	294383	48.2178	1.72	-	-	MOBH	NC_019360_00106	MPF_F	NC_019360_00255,NC_019360_00256,NC_009981_00239,NC_019360_00278,NC_005211_00030,NC_002305_00127,NC_002305_00120	-	-	Conjugative	JX182975	0.0340249
RHBSTW-00271_3	RHBSTW-00271	116	201196	53.3539	1.57	IncFII,rep_cluster_312,rep_cluster_48,IncFIB,IncFII	000111__NZ_CP011595_00114,001623__NC_020920_00001,001837__CP019904_00024,000101__NZ_CP012345_00042,000123__CP000858	MOBF	NC_019125_00139	MPF_F	NC_006143_00077,NC_019342_00064,NZ_AGTD01000004_00091,NC_021871_00025,NZ_AGTD01000004_00094,NC_021871_00022,NC_021817_00023,NC_021817_00021,NC_021817_00020,NC_021871_00015,NC_019125_00135,NC_021817_00013	MOBP	NZ_CP016040	Conjugative	CP011610	0.0233762
RHBSTW-00271_6	RHBSTW-00271	546	4619	58.281	121.63	rep_cluster_1068	000313__JN315884_00003	MOBP	NC_016611_00011	-	-	-	-	Mobilizable	JN315885	0.0202137
RHBSTW-00271_7	RHBSTW-00271	425	3041	44.196	37.84	-	-	-	-	-	-	-	-	Non-mobilizable	GQ149345	0.178173
RHBSTW-00277_2	RHBSTW-00277	234	146791	51.8308	0.95	IncFIB,ColRNAI_rep_cluster_1291,IncFIIA,IncFII	000096__NC_019117_00097,000002__NC_009781,000136__AP014877_00014,000121__CP024805	MOBF	NC_017627_00068	MPF_F	NC_013507_00059,NC_008460_00107,NC_010719_00097,NC_019094_00068,NC_018966_00040,NC_017639_00100,NC_007675_00027,NC_013437_00116,NC_017630_00031,NC_019094_00090,NC_010409_00124,NC_022651_00077	MOBF	NC_010600	Conjugative	CP014493	0.00296902
RHBSTW-00285_10	RHBSTW-00285	601	3556	54.6119	44.16	rep_cluster_2023	001459__CP010948	-	-	-	-	-	-	Non-mobilizable	CP010948	0.0369409
RHBSTW-00285_3	RHBSTW-00285	122	121317	53.9133	1.07	IncFIB,IncFIIA,IncFII	000107__CP014778_00094,000136__AP014877_00014,000121__CP024805	-	-	-	-	-	-	Non-mobilizable	CP022155	0.0109571
RHBSTW-00285_4	RHBSTW-00285	130	111679	50.4249	1.11	IncH	000138__CP021336_00001	-	-	-	-	-	-	Non-mobilizable	CP021846	0.0706202
RHBSTW-00285_9	RHBSTW-00285	75	4075	44.6135	30.94	ColRNAI_rep_cluster_1857,rep_cluster_2050	000012__CP000801,001473__CP024541	-	-	-	-	MOBP	NC_011990	Mobilizable	AY028316	0.0491
RHBSTW-00300_2	RHBSTW-00300	352	132206	50.1188	0.95	IncFIB,IncFII,IncFIIA	000096__NC_019117_00097,000121__CP024805,000136__AP014877_00014	MOBF	NC_011413_00081	MPF_F	NC_011413_00056,NC_011413_00058,NC_011413_00060,NC_011413_00063,NC_011413_00064,NC_011413_00068,NC_011413_00069,NC_011413_00074,NC_011413_00075,NC_011413_00080	-	-	Conjugative	AP009242	0.0662649
RHBSTW-00302_2	RHBSTW-00302	113	204018	48.7506	0.98	rep_cluster_404	001726__CP019987_00074	-	-	-	-	-	-	Non-mobilizable	CP019987	0.0282247
RHBSTW-00302_3	RHBSTW-00302	492	118387	51.765	1.12	IncFIB	000104__CP010386_00052	-	-	-	-	-	-	Non-mobilizable	KX833209	0.0276006
RHBSTW-00302_4	RHBSTW-00302	471	104193	52.7579	2.06	IncN	000150__JQ996149	MOBF	NC_020122_00018	MPF_T	NC_020122_00019,NC_020122_00012,NC_020122_00011,NC_020122_00009,NC_020122_00006	-	-	Conjugative	CP018988	0.0505746
RHBSTW-00302_5	RHBSTW-00302	257	44331	42.7421	2.22	IncX5	000226__MF062700	MOBP	NC_019096_00001	MPF_T	NC_019899_00035,NC_019899_00038,NC_019899_00039,NC_019899_00040,NC_023277_00163	-	-	Conjugative	CP022158	0.0167251
RHBSTW-00302_6	RHBSTW-00302	546	5528	54.5224	44.51	rep_cluster_1068	000313__JN315884_00003	-	-	-	-	-	-	Non-mobilizable	JN315885	0.00865422
RHBSTW-00302_7	RHBSTW-00302	156	2581	49.012	42.9	ColRNAI_rep_cluster_1987	000019__CP000651_00005	-	-	-	-	-	-	Non-mobilizable	CP017224	0.0397669
RHBSTW-00303_2	RHBSTW-00303	297	7462	48.3114	14.49	ColRNAI_rep_cluster_1291	000001__EU090225_00001	MOBQ	NC_019783_00003	-	-	-	-	Mobilizable	DQ995354	0.000264084
RHBSTW-00303_3	RHBSTW-00303	453	4072	49.8035	23.1	rep_cluster_1778	001203__CP012629_00001	MOBQ	NC_011411_00002	-	-	MOBQ,MOBQ	NC_013503,NC_009791	Mobilizable	CP012629	0.000215742
RHBSTW-00304_2	RHBSTW-00304	120	153071	50.295	0.68	IncFIB	000107__CP014778_00094	-	-	-	-	-	-	Non-mobilizable	CP022155	0.0560862
RHBSTW-00304_3	RHBSTW-00304	128	128439	52.2692	0.69	IncY,IncFIB	000230__CP009168_00001,000099__CP000784_00002	MOBC	NC_009779_00002	MPF_T	NC_010726_00014,NC_005814_00013,NC_010726_00011,NC_013284_00016	-	-	Conjugative	CP011587	0.0737105
RHBSTW-00304_4	RHBSTW-00304	75	4075	44.6135	39.57	ColRNAI_rep_cluster_1857,rep_cluster_2050	000012__CP000801,001473__CP024541	-	-	-	-	MOBP	CP018941	Mobilizable	AY028316	0.047688
RHBSTW-00304_5	RHBSTW-00304	20	4018	53.3101	30.22	ColRNAI_rep_cluster_1987	000019__CP000651_00005	MOBP	NC_001848_00006	-	-	MOBP	KT693145	Mobilizable	CP019997	0.000656154
RHBSTW-00304_6	RHBSTW-00304	153	1917	51.4345	31.14	ColRNAI_rep_cluster_1987	000019__CP000651_00005	-	-	-	-	MOBP	CP018223	Mobilizable	KU674895	0.0149759
RHBSTW-00304_7	RHBSTW-00304	552	1610	43.0435	35.24	-	-	-	-	-	-	-	-	Non-mobilizable	CP018984	0.219531
RHBSTW-00309_2	RHBSTW-00309	519	149353	53.4318	0.65	IncFIB,IncR	000107__CP014778_00094,000207__CP025517	MOBF	NC_014107_00160	MPF_F	NC_014107_00159,NC_014107_00155,NC_014107_00154,NC_014107_00147,NC_014107_00146,NC_014107_00145,NC_014107_00139,NC_014107_00137,NC_014107_00135,NC_009425_00108,NC_014107_00127,NC_014107_00126,NC_014107_00125	-	-	Conjugative	CP011587	0.0759181
RHBSTW-00309_3	RHBSTW-00309	520	100493	53.8246	1.28	IncFII,IncR	000135__NC_014107_00001,000207__CP025517	MOBF	NC_014107_00160	MPF_F	NC_014107_00125,NC_014107_00126,NC_014107_00127,NC_009425_00108,NC_014107_00135,NC_014107_00137,NC_014107_00139,NC_014107_00145,NC_014107_00146,NC_014107_00154,NC_014107_00159	-	-	Conjugative	CP022534	0.0755413
RHBSTW-00309_4	RHBSTW-00309	198	13542	53.2418	18.48	-	-	-	-	-	-	-	-	Non-mobilizable	FJ696406	0.0937829
RHBSTW-00309_5	RHBSTW-00309	5	7693	50.9684	18.59	ColRNAI_rep_cluster_1987	000019__CP000651_00005	MOBP	NC_011404_00002	-	-	MOBP	CP008720	Mobilizable	CP011613	0.0136991
RHBSTW-00310_2	RHBSTW-00310	112	312907	47.6784	1.13	rep_cluster_404	001726__CP019987_00074	-	-	-	-	-	-	Non-mobilizable	CP018017	0.0342477
RHBSTW-00310_3	RHBSTW-00310	214	152768	53.326	1.98	rep_cluster_1418,IncFII	000759__NC_013950_00034,000124__KP125893_00142	MOBF	NC_021231_00058	MPF_F	NC_014312_00116,NC_014312_00118,NC_023332_00154,NC_019389_00068,NC_021502_00131,NC_014312_00128,NC_022609_00081,NC_019389_00080,NC_021654_00016,NC_019165_00034,NC_019155_00032,NC_007607_00115	-	-	Conjugative	CP020843	0.0230782
RHBSTW-00312_2	RHBSTW-00312	541	96659	48.1797	0.96	IncY	000230__CP009168_00001	-	-	-	-	-	-	Non-mobilizable	CP011063	0.0250005
RHBSTW-00313_2	RHBSTW-00313	541	110691	49.1043	0.89	IncH	000138__CP021336_00001	-	-	-	-	-	-	Non-mobilizable	CP012494	0.0256472
RHBSTW-00314_4	RHBSTW-00314	404	7939	41.6299	13.54	ColRNAI_rep_cluster_1857	000008__AJ627566	MOBP,MOBP	NC_017321_00002,NC_020251_00005	-	-	MOBP	NZ_CP016585	Mobilizable	KU932034	0.00414809
RHBSTW-00314_5	RHBSTW-00314	298	5167	47.5131	12.09	ColRNAI_rep_cluster_1291	000001__EU090225_00001	MOBQ	NC_019783_00003	-	-	-	-	Mobilizable	CP018967	0.000215742
RHBSTW-00314_6	RHBSTW-00314	32	4195	42.9559	8.56	ColRNAI_rep_cluster_1857	000008__AJ627566	-	-	-	-	MOB_unknown,MOBP	NC_019986,NZ_CP012632	Mobilizable	KM107838	0.000336872
RHBSTW-00314_7	RHBSTW-00314	293	3904	51.0758	17.87	-	-	MOBQ	NC_013719_00001	-	-	-	-	Mobilizable	CP019896	0.000557238
RHBSTW-00314_9	RHBSTW-00314	456	2113	47.1368	9.79	Inc13	000058__CP000643_00001	-	-	-	-	-	-	Non-mobilizable	CP008719	0.00060662
RHBSTW-00316_10	RHBSTW-00316	164	2495	51.4228	19.76	ColRNAI_rep_cluster_1987	000019__CP000651_00005	-	-	-	-	MOB_unknown	NC_017722	Mobilizable	CP010389	0.00123693
RHBSTW-00316_2	RHBSTW-00316	61	96235	51.766	1.34	IncFII,IncFIB	000135__NC_014107_00001,000108__NC_014107_00054	-	-	MPF_F	NC_014107_00125,NC_014107_00126	-	-	Non-mobilizable	CP008907	0.00687462
RHBSTW-00316_3	RHBSTW-00316	228	87112	52.1432	2.11	rep_cluster_1418,IncFIA	000759__NC_013950_00034,000093__KX023259_00112	-	-	-	-	-	-	Non-mobilizable	CP007735	0.0552118
RHBSTW-00316_4	RHBSTW-00316	184	48470	56.2719	2.04	IncR	000204__CP008701_00115	-	-	-	-	-	-	Non-mobilizable	CP011587	0.0363341
RHBSTW-00316_5	RHBSTW-00316	19	5523	50.6247	22.74	ColRNAI_rep_cluster_1987	000019__CP000651_00005	MOBP	NC_013090_00004	-	-	MOBP	HQ328804	Mobilizable	KU302809	0.00570819
RHBSTW-00316_6	RHBSTW-00316	444	5299	49.4622	44.38	ColRNAI_rep_cluster_1857,ColRNAI_rep_cluster_1291	000008__AJ627566,000002__NC_009781	MOBQ	NC_021523_00003	-	-	-	-	Mobilizable	JQ776505	0.0448759
RHBSTW-00316_7	RHBSTW-00316	85	5259	43.4113	26.45	rep_cluster_2050,ColRNAI_rep_cluster_1987	001473__CP024541,000019__CP000651_00005	-	-	-	-	MOBP	NC_019292	Mobilizable	CP012489	0.0556462
RHBSTW-00316_8	RHBSTW-00316	75	3813	45.7383	29.04	ColRNAI_rep_cluster_1857,rep_cluster_2050	000012__CP000801,001473__CP024541	-	-	-	-	MOBP	CP018941	Mobilizable	AY033516	0.0762985
RHBSTW-00316_9	RHBSTW-00316	71	3726	32.3135	6.17	-	-	-	-	-	-	-	-	Non-mobilizable	CP015580	0.295981
RHBSTW-00317_2	RHBSTW-00317	374	146436	49.3635	0.89	IncFIIA,IncFII	000136__AP014877_00014,000121__CP024805	MOBF	NC_017627_00068	MPF_F	NC_022651_00077,NC_010409_00124,NC_019094_00090,NC_017639_00094,NC_013437_00116,NC_007675_00027,NC_017639_00100,NC_018966_00040,NC_010719_00097,NC_010719_00096,08-5333_00200	MOBP	NZ_CM001472	Conjugative	FN554767	0.0219913
RHBSTW-00317_3	RHBSTW-00317	318	97721	52.0758	2.05	IncFIIA	000136__AP014877_00014	MOBP	NC_013728_00087	MPF_I	NC_011754_00087,NC_014843_00047,NC_007365_00035,NC_011754_00109,NC_014843_00041,NC_022371_00084,NC_012487_00131,NC_022992_00098,NC_014843_00033	MOBP	FR821780	Conjugative	CP015141	0.0144562
RHBSTW-00317_4	RHBSTW-00317	453	4072	49.8035	31.08	rep_cluster_1778	001203__CP012629_00001	MOBQ	NC_011411_00002	-	-	MOBQ,MOBQ	NC_009791,NC_013503	Mobilizable	CP012629	7.15897e-05
RHBSTW-00317_5	RHBSTW-00317	506	1565	50.8626	35.27	ColRNAI_rep_cluster_1885	000013__DQ995351_00001	-	-	-	-	-	-	Non-mobilizable	JN253636	0.0882637
RHBSTW-00318_2	RHBSTW-00318	284	49783	52.1041	2.05	IncR	000204__CP008701_00115	-	-	-	-	-	-	Non-mobilizable	HE578058	0.0626325
RHBSTW-00318_3	RHBSTW-00318	527	5434	38.4247	16.42	-	-	-	-	-	-	-	-	Non-mobilizable		1
RHBSTW-00318_4	RHBSTW-00318	10	5215	50.4698	14.87	ColRNAI_rep_cluster_1987	000019__CP000651_00005	MOBP,MOBP	NC_001848_00006,NC_011404_00002	-	-	MOBP	CP008720	Mobilizable	KM373703	0.0126347
RHBSTW-00318_5	RHBSTW-00318	164	2495	51.4629	24.6	ColRNAI_rep_cluster_1987	000019__CP000651_00005	-	-	-	-	MOB_unknown	NC_017722	Mobilizable	CP010389	0.0010072
RHBSTW-00320_2	RHBSTW-00320	374	146435	49.3632	0.91	IncFIIA,IncFII	000136__AP014877_00014,000121__CP024805	MOBF	NC_017627_00068	MPF_F	NC_022651_00077,NC_010409_00124,NC_019094_00090,NC_017639_00094,NC_013437_00116,NC_007675_00027,NC_017639_00100,NC_018966_00040,NC_010719_00097,NC_010719_00096,08-5333_00200	MOBP	NZ_CM001472	Conjugative	FN554767	0.0220623
RHBSTW-00320_3	RHBSTW-00320	318	97721	52.0768	1.71	IncFIIA	000136__AP014877_00014	MOBP	NC_013728_00087	MPF_I	NC_011754_00087,NC_014843_00047,NC_007365_00035,NC_011754_00109,NC_014843_00041,NC_022371_00084,NC_012487_00131,NC_022992_00098,NC_014843_00033	MOBP	FR821780	Conjugative	CP015141	0.0144562
RHBSTW-00320_4	RHBSTW-00320	453	4072	49.8035	23.93	rep_cluster_1778	001203__CP012629_00001	MOBQ	NC_011411_00002	-	-	MOBQ,MOBQ	NC_009791,NC_013503	Mobilizable	CP012629	0.000215742
RHBSTW-00320_5	RHBSTW-00320	506	1565	50.8626	29.72	ColRNAI_rep_cluster_1885	000013__DQ995351_00001	-	-	-	-	-	-	Non-mobilizable	JN253636	0.0882637
RHBSTW-00321_2	RHBSTW-00321	329	118906	48.9597	1.25	IncFIB,IncFII,IncFIIA	000095__NZ_CP014273_00094,000121__CP024805,000136__AP014877_00014	MOBP,MOBF	NC_011416_00039,NC_017627_00068	MPF_F	NC_022651_00077,NC_010409_00124,NC_019094_00090,NC_017639_00094,NC_013437_00116,NC_007675_00027,NC_017639_00100,NC_019037_00027,NC_010488_00021,NC_010719_00097,NC_010719_00096,08-5333_00200	MOBF	KP987215	Conjugative	AB255435	0.0329357
RHBSTW-00321_3	RHBSTW-00321	314	108784	50.6453	0.97	IncI1	000145__HE610900_00001	MOBP	NC_019097	MPF_I	NC_019097_00056,NC_022267_00057,NC_019111_00038,NC_023290_00086,NC_015965_00072,NC_019097_00075,NC_022267_00069,NZ_CM001473_00069,NC_019097_00085	MOBP	JN253636	Conjugative	CP003290	0.0083078
RHBSTW-00321_4	RHBSTW-00321	318	87886	52.8912	1.62	IncFIIA	000136__AP014877_00014	MOBP	NC_013728_00087	MPF_I	NC_011754_00087,NC_014843_00047,NC_007365_00035,NC_011754_00109,NC_014843_00041,NC_022371_00084,NC_012487_00131,NC_022992_00098,NC_014843_00033	MOBP	FR821780	Conjugative	CP015141	0.00952763
RHBSTW-00322_2	RHBSTW-00322	359	124230	52.468	0.94	IncFIB,IncFIIA,IncFII,IncFIA	000096__NC_019117_00097,000136__AP014877_00014,000121__CP024805,000094__NZ_CP015070_00117	MOBF	NC_017627_00068	MPF_F	08-5333_00200,NC_008460_00107,NC_010719_00097,NC_019094_00068,NC_008460_00097,NC_017639_00100,NC_007675_00027,NC_013437_00116,NC_017639_00094,NC_019094_00090,NC_010409_00124,NC_022651_00077	MOBF	NZ_CM001473	Conjugative	CP015077	0.0135016
RHBSTW-00322_3	RHBSTW-00322	318	93526	53.0099	0.96	IncFIIA	000136__AP014877_00014	MOBP	NC_013728_00087	MPF_I	NC_011754_00087,NC_014843_00047,NC_007365_00035,NC_011754_00109,NC_014843_00041,NC_022371_00084,NC_012487_00131,NC_022992_00098,NC_014843_00033	MOBP	FR821780	Conjugative	KY471628	0.00924552
RHBSTW-00322_4	RHBSTW-00322	404	7939	41.6299	18.72	ColRNAI_rep_cluster_1857	000008__AJ627566	MOBP,MOBP	NC_017321_00002,NC_020251_00005	-	-	MOBP	NZ_CP016585	Mobilizable	KU932034	0.0042398
RHBSTW-00322_5	RHBSTW-00322	453	4072	49.8035	25.59	rep_cluster_1778	001203__CP012629_00001	MOBQ	NC_011411_00002	-	-	MOBQ	NC_009791	Mobilizable	CP012629	0.000239895
RHBSTW-00322_6	RHBSTW-00322	503	1552	51.933	20.65	ColRNAI_rep_cluster_1885	000013__DQ995351_00001	-	-	-	-	MOB_unknown	CP018359	Mobilizable	JN253636	0.052117
RHBSTW-00325_2	RHBSTW-00325	116	119060	52.7826	0.96	IncFII,IncFIB,IncFII	000111__NZ_CP011595_00114,000101__NZ_CP012345_00042,000123__CP000858	MOBF	NC_019125_00139	MPF_F	NC_019342_00064,NZ_AGTD01000004_00091,NC_021871_00025,NZ_AGTD01000004_00094,NC_021871_00022,NC_021817_00023,NC_021817_00021,NC_021871_00015,NC_019125_00135,NC_021817_00013	MOBP	NZ_CP016040	Conjugative	CP011610	0.0158882
RHBSTW-00325_3	RHBSTW-00325	257	81386	50.7446	2.06	IncX5	000226__MF062700	MOBP	NC_019096_00001	MPF_T	NC_006143_00077,NC_019899_00035,NC_019899_00038,NC_019899_00039,NC_019899_00040,NC_023277_00163	-	-	Conjugative	CP022158	0.0379382
RHBSTW-00332_2	RHBSTW-00332	129	165952	53.1322	1.45	IncFII,IncFIB	000135__NC_014107_00001,000101__NZ_CP012345_00042	MOBF	NC_021501_00073	MPF_T	NC_021501_00074	-	-	Conjugative	JX424424	0.0709514
RHBSTW-00332_4	RHBSTW-00332	164	2495	51.4629	36.89	ColRNAI_rep_cluster_1987	000019__CP000651_00005	-	-	-	-	MOB_unknown	NC_017722	Mobilizable	CP010389	0.000931334
RHBSTW-00333_2	RHBSTW-00333	283	123311	51.4893	0.64	IncFIB,IncFII	000097__NC_025166_00051,000113__CP022035	-	-	MPF_F	NC_007607_00115,NC_019165_00034,NC_022609_00081,NC_014312_00128,NC_014312_00118,NC_022609_00068,NC_014312_00116	-	-	Non-mobilizable	CP019904	0.0450347
RHBSTW-00333_3	RHBSTW-00333	61	118204	52.8459	0.78	IncFII,IncFIB	000135__NC_014107_00001,000108__NC_014107_00054	-	-	MPF_F	NC_014107_00125,NC_014107_00126	-	-	Non-mobilizable	CP008907	0.0042398
RHBSTW-00333_4	RHBSTW-00333	199	15144	55.4081	14.15	-	-	-	-	-	-	-	-	Non-mobilizable	CP012488	0.0651085
RHBSTW-00333_5	RHBSTW-00333	95	6974	47.2756	28.59	ColRNAI_rep_cluster_1987,rep_cluster_2050	000019__CP000651_00005,001473__CP024541	-	-	-	-	-	-	Non-mobilizable	CP012489	0.0507636
RHBSTW-00333_6	RHBSTW-00333	7	4859	52.3976	16.15	ColRNAI_rep_cluster_1987	000019__CP000651_00005	MOBP	NC_011404_00002	-	-	MOBP	CP008720	Mobilizable	KU302806	0.00291212
RHBSTW-00333_7	RHBSTW-00333	8	4783	52.5193	37.45	ColRNAI_rep_cluster_1987	000019__CP000651_00005	MOBP,MOBP	NC_001848_00006,NC_011404_00002	-	-	MOBP	CP008720	Mobilizable	CP012164	0.0158335
RHBSTW-00333_8	RHBSTW-00333	164	2494	51.4836	21.25	ColRNAI_rep_cluster_1987	000019__CP000651_00005	-	-	-	-	MOB_unknown	NC_017722	Mobilizable	CP010389	0.0011089
RHBSTW-00340_13	RHBSTW-00340	10	5215	50.4698	21.86	ColRNAI_rep_cluster_1987	000019__CP000651_00005	MOBP,MOBP	NC_001848_00006,NC_011404_00002	-	-	MOBP	CP008720	Mobilizable	KM373703	0.0124
RHBSTW-00340_8	RHBSTW-00340	284	49783	52.1021	2.16	IncR	000204__CP008701_00115	-	-	-	-	-	-	Non-mobilizable	HE578058	0.0626325
RHBSTW-00342_2	RHBSTW-00342	179	76228	50.3227	1.26	IncFII,IncFII	000111__NZ_CP011595_00114,000123__CP000858	-	-	-	-	-	-	Non-mobilizable	JQ418533	0.0149234
RHBSTW-00350_2	RHBSTW-00350	179	54483	50.7608	1.49	IncFII,IncFII	000111__NZ_CP011595_00114,000123__CP000858	-	-	-	-	-	-	Non-mobilizable	JQ418533	0.00997914
RHBSTW-00353_10	RHBSTW-00353	505	1459	50.9253	19.69	ColRNAI_rep_cluster_1885	000013__DQ995351_00001	-	-	-	-	-	-	Non-mobilizable	JN253636	0.112887
RHBSTW-00353_2	RHBSTW-00353	550	27604	46.5331	0.92	-	-	-	-	-	-	-	-	Non-mobilizable	JN983047	0.14383
RHBSTW-00353_3	RHBSTW-00353	409	5631	47.3806	13.71	ColRNAI_rep_cluster_1857	000004__DQ298019	MOBP	NC_022662_00003	-	-	MOBP	NZ_CP016764	Mobilizable	CP006787	0.000191626
RHBSTW-00353_6	RHBSTW-00353	453	4063	51.489	15.99	rep_cluster_1785	001211__AP017616_00002	MOBQ	NC_011411_00002	-	-	MOBQ,MOBQ	NC_013327,NC_009791	Mobilizable	CP019024	0.000143503
RHBSTW-00353_8	RHBSTW-00353	456	2088	47.2701	12.99	-	-	-	-	-	-	-	-	Non-mobilizable	CP008719	0.00340187
RHBSTW-00353_9	RHBSTW-00353	503	1549	51.388	15.24	ColRNAI_rep_cluster_1885	000013__DQ995351_00001	-	-	-	-	MOBP,MOB_unknown	CP001386,JN985534	Mobilizable	JN253636	0.0628995
RHBSTW-00355_2	RHBSTW-00355	438	394284	51.9179	1.57	rep_cluster_1304,IncP	000621__CP009126_00005,000164__NC_022344_00310	MOBP,MOBP,MOBH	NC_021819_00066,NC_022344_00316,NC_019360_00106	MPF_T	NC_006143_00077,NC_022344_00321,NC_022344_00326,NC_022344_00330,NC_015727_00490,NC_005211_00030,NC_019360_00278,NC_009981_00239,NC_019360_00256,NC_019360_00255,NC_002305_00120,NC_002305_00127	-	-	Conjugative	CP010380	0.0110444
RHBSTW-00355_3	RHBSTW-00355	434	84673	52.1146	1.45	IncFII,IncFII	000114__CP015527,000122__JQ418538	MOBF	NC_021501_00073	MPF_F	NC_021501_00097,NC_006323_00096,NC_006323_00097,NC_009378_00101,NC_006323_00105,NC_021501_00085,NC_021501_00084,NC_021501_00083,NC_006323_00113,NC_021501_00076,NC_021501_00074	-	-	Conjugative	CP018366	0.0265635
RHBSTW-00355_4	RHBSTW-00355	364	63589	51.8533	2.04	IncN	000151__NC_019163_00001	MOBF	NC_015872_00034	MPF_T	NC_015872_00033,NC_015872_00010,NC_015872_00011	-	-	Conjugative	CP022277	0.0399018
RHBSTW-00355_5	RHBSTW-00355	439	12351	60.2866	13.14	-	-	-	-	-	-	-	-	Non-mobilizable	KM107845	0.0485634
RHBSTW-00355_6	RHBSTW-00355	162	3066	46.9667	44.56	ColRNAI_rep_cluster_1987	000019__CP000651_00005	-	-	-	-	-	-	Non-mobilizable	KM107847	0.0424367
RHBSTW-00357_2	RHBSTW-00357	275	149874	48.6522	0.66	IncFIB,IncFIIA,IncFII,IncFIA	000095__NZ_CP014273_00094,000136__AP014877_00014,000121__CP024805,000094__NZ_CP015070_00117	MOBF	NC_017627_00068	MPF_F	08-5333_00200,NC_008460_00107,NC_014615_00033,NC_010488_00021,NC_018966_00040,NC_017639_00100,NC_007675_00027,NC_013437_00116,NC_017639_00094,NC_019094_00090,NC_010409_00124,NC_022651_00077	MOBF	DQ286390	Conjugative	CP011496	0.0330427
RHBSTW-00365_2	RHBSTW-00365	66	187988	51.898	1.56	IncFIB,IncFII	000107__CP014778_00094,000127__CP009275	MOBF	NC_021231_00058	MPF_F	NC_014312_00116,NC_014312_00118,NC_023332_00154,NC_021654_00004,NC_021502_00131,NC_014312_00128,NC_022609_00081,NC_019165_00034,NC_023905_00125,NC_021502_00150	-	-	Conjugative	CP018361	0.0590885
RHBSTW-00365_3	RHBSTW-00365	220	131869	52.7266	1.61	rep_cluster_1418,IncFII	000759__NC_013950_00034,000124__KP125893_00142	MOBF	NC_021231_00058	MPF_F	NC_014312_00116,NC_014312_00118,NC_023332_00154,NC_019389_00068,NC_021502_00131,NC_014312_00128,NC_022609_00081,NC_019389_00080,NC_021654_00016,NC_019165_00034,NC_019155_00032,NC_021502_00150	-	-	Conjugative	JX424423	0.00229842
RHBSTW-00366_2	RHBSTW-00366	359	116011	51.7589	1.43	IncFIB,ColRNAI_rep_cluster_1291,IncFIIA,IncFII,IncFIA	000096__NC_019117_00097,000002__NC_009781,000136__AP014877_00014,000121__CP024805,000094__NZ_CP015070_00117	MOBF	NC_017627_00068	MPF_Unknown	08-5333_00200,NC_022651_00077	MOBF	NZ_CM001473	Conjugative	CP021871	0.00402654
RHBSTW-00366_3	RHBSTW-00366	503	1549	51.0006	35.59	ColRNAI_rep_cluster_1885	000013__DQ995351_00001	-	-	-	-	MOBP,MOB_unknown	CP001386,GQ900404	Mobilizable	JN253636	0.0613264
RHBSTW-00367_3	RHBSTW-00367	24	9331	51.0985	51.14	ColRNAI_rep_cluster_1987	000019__CP000651_00005	MOBP,MOBP	NC_001848_00006,NC_001898_00003	-	-	MOBP	CP008720	Mobilizable	AY589571	0.00461146
RHBSTW-00367_4	RHBSTW-00367	149	1806	49.6124	69.73	ColRNAI_rep_cluster_1987	000019__CP000651_00005	-	-	-	-	-	-	Non-mobilizable	CP006660	0.0531179
RHBSTW-00370_2	RHBSTW-00370	112	254427	47.4167	0.97	rep_cluster_404	001726__CP019987_00074	-	-	-	-	-	-	Non-mobilizable	CP019987	0.0389696
RHBSTW-00370_3	RHBSTW-00370	182	148724	53.6948	1.54	rep_cluster_959,IncFIA	002442__AP014954_00001,000093__KX023259_00112	MOBF	NC_019125_00139	MPF_F	NC_019342_00064,NZ_AGTD01000004_00091,NZ_AGTD01000004_00094,NZ_AGTD01000004_00096,NC_021817_00023,NC_021817_00021,NC_021871_00015,NC_019125_00135,NC_021817_00013	-	-	Conjugative	CP017059	0.064825
RHBSTW-00370_4	RHBSTW-00370	310	101715	45.8792	1.94	-	-	-	-	MPF_F	NC_014108_00062,NC_014108_00068	-	-	Non-mobilizable	JN887338	0.0926182
RHBSTW-00370_5	RHBSTW-00370	70	3724	32.3577	9.68	-	-	-	-	-	-	-	-	Non-mobilizable		1
RHBSTW-00372_2	RHBSTW-00372	234	114257	51.0113	1.12	IncFIB,ColRNAI_rep_cluster_1291,IncFIIA,IncFII	000096__NC_019117_00097,000002__NC_009781,000136__AP014877_00014,000121__CP024805	MOBF	NC_017627_00068	MPF_F	NC_019072_00073,NC_008460_00107,NC_010719_00097,NC_019094_00068,NC_018966_00040,NC_017639_00100,NC_007675_00027,NC_013437_00116,NC_017630_00031,NC_019094_00090,NC_010409_00124,NC_022651_00077	MOBF	NC_010600	Conjugative	CP000244	0.000956583
RHBSTW-00372_3	RHBSTW-00372	322	78143	51.7615	2.04	IncFIIA,IncFII	000136__AP014877_00014,000121__CP024805	MOBF	NC_017627_00068	MPF_F	NC_022651_00077,NC_010409_00124,NC_019094_00090,NC_017639_00094,NC_013437_00116,NC_007675_00027,NC_017639_00100,NC_018966_00040,NC_019094_00068,NC_010719_00097,NC_010719_00096,08-5333_00200	MOBF	NZ_CP012164	Conjugative	CP021938	0.0170111
RHBSTW-00372_4	RHBSTW-00372	305	39529	42.9254	4.63	IncI2	000147__CP006264_00003	-	-	-	-	-	-	Non-mobilizable	CP018958	0.080322
RHBSTW-00373_2	RHBSTW-00373	190	202470	52.0635	0.85	IncFIB,IncU,rep_cluster_1150	000107__CP014778_00094,000212__CP012556_00176,000430__CP020850	-	-	-	-	-	-	Non-mobilizable	CP021697	0.0425838
RHBSTW-00386_2	RHBSTW-00386	384	13429	54.0323	1.89	-	-	-	-	-	-	-	-	Non-mobilizable	CP018105	0.0898429
RHBSTW-00398_2	RHBSTW-00398	113	299953	48.4573	1.26	rep_cluster_404	001726__CP019987_00074	-	-	MPF_T	NC_006143_00077	-	-	Non-mobilizable	CP011611	0.0174175
RHBSTW-00398_4	RHBSTW-00398	484	6449	41.898	28.69	rep_cluster_1159	000438__X01654	MOBQ	NC_010695_00006	-	-	-	-	Mobilizable	CP014660	0.0949813
RHBSTW-00398_5	RHBSTW-00398	244	5480	48.6131	21.97	-	-	-	-	-	-	-	-	Non-mobilizable	FJ696405	0.0706202
RHBSTW-00399_2	RHBSTW-00399	62	137623	53.4809	0.94	IncFII,IncFIA	000135__NC_014107_00001,000094__NZ_CP015070_00117	MOBF	NC_014107_00160	MPF_F	NC_014107_00125,NC_014107_00126,NC_014107_00127,NC_009425_00108,NC_014107_00135,NC_014107_00137,NC_014107_00139,NC_014107_00145,NC_014107_00146,NC_014107_00154,NC_014107_00155,NC_014107_00159	-	-	Conjugative	CP008907	0.0427316
RHBSTW-00399_3	RHBSTW-00399	8	4783	52.4566	16.56	ColRNAI_rep_cluster_1987	000019__CP000651_00005	MOBP,MOBP	NC_001848_00006,NC_011404_00002	-	-	MOBP	CP008720	Mobilizable	CP012164	0.015508
RHBSTW-00399_4	RHBSTW-00399	164	2507	51.5756	25.48	ColRNAI_rep_cluster_1987	000019__CP000651_00005	-	-	-	-	MOB_unknown	NC_017722	Mobilizable	CP010389	0.00103256
RHBSTW-00405_11	RHBSTW-00405	232	2545	33.9096	33	ColRNAI_rep_cluster_1990	000021__NC_011406	-	-	-	-	-	-	Non-mobilizable	DQ659147	0.0146626
RHBSTW-00405_2	RHBSTW-00405	192	179839	52.3813	1.69	IncFIB	000107__CP014778_00094	MOBP	NC_021576_00050	-	-	-	-	Mobilizable	CP013323	0.0272504
RHBSTW-00405_3	RHBSTW-00405	209	115594	53.0019	1.36	IncFIA,IncFII	000093__KX023259_00112,000127__CP009275	MOBF	NC_021231_00058	MPF_F	NC_014312_00116,NC_014312_00118,NC_023332_00154,NC_019389_00068,NC_021502_00131,NC_014312_00128,NC_022609_00081,NC_011281_00082,NC_021654_00016,NC_019165_00034,NC_019155_00032,NC_021502_00150	-	-	Conjugative	CP017281	0.0412845
RHBSTW-00405_5	RHBSTW-00405	206	71963	54.4822	2	IncFII,IncFII	000113__CP022035,000122__JQ418538	MOBF	NC_021231_00058	MPF_F	NC_014312_00116,NC_014312_00118,NC_023332_00154,NC_021502_00131,NC_014312_00128,NC_022609_00081,NC_019389_00080,NC_019165_00034,NC_021502_00150	-	-	Conjugative	CP006922	0.0492808
RHBSTW-00405_7	RHBSTW-00405	154	10876	47.9128	39.92	ColRNAI_rep_cluster_1987,rep_cluster_2050	000019__CP000651_00005,001473__CP024541	MOBP	NC_013090_00004	-	-	MOBP	CP008720	Mobilizable	AY079200	0.0838645
RHBSTW-00405_8	RHBSTW-00405	233	4183	37.1743	48.84	-	-	-	-	-	-	-	-	Non-mobilizable	KP008371	0.167688
RHBSTW-00409_2	RHBSTW-00409	123	272299	51.3693	2.61	IncA/C2,rep_cluster_959,IncFII	000090__FJ705807_00003,002444__CP020359_00082,000122__JQ418538	MOBH	NC_012885_00072	MPF_F	NC_009140_00071,NC_012885_00082,NC_012885_00083,NC_012885_00084,NC_012885_00088,NC_012885_00091,NC_012885_00093,NC_021502_00150,NC_022609_00095,NC_012885_00167	-	-	Conjugative	FJ705807	0.0327227
RHBSTW-00409_4	RHBSTW-00409	200	120646	52.5239	1.75	rep_cluster_959,IncFII	002442__AP014954_00001,000122__JQ418538	MOBF	NC_021231_00058	MPF_F	NC_014312_00116,NC_014312_00118,NC_023332_00154,NC_019389_00068,NC_021502_00131,NC_014312_00128,NC_022609_00081,NC_021654_00016,NC_019165_00034,NC_019155_00032,NC_021502_00150	-	-	Conjugative	CP020359	0.0531179
RHBSTW-00409_5	RHBSTW-00409	286	1443	40.4019	97.5	-	-	-	-	-	-	-	-	Non-mobilizable	CP002129	0.186761
RHBSTW-00410_2	RHBSTW-00410	477	107875	51.4809	3.23	IncI1	000145__HE610900_00001	MOBP,MOBP	NC_011416_00039,NC_017643_00011	MPF_I	NC_017643_00021,NC_017643_00033,NC_017643_00037,NC_017643_00038,NC_017643_00039,NC_017643_00041,NC_017643_00042,NC_017643_00047	-	-	Conjugative	NC_017643	0.0537328
RHBSTW-00410_3	RHBSTW-00410	344	75959	50.26	4.73	IncFIIA,IncFII	000136__AP014877_00014,000121__CP024805	MOBF	NC_017627_00068	MPF_F	NC_022651_00077,NC_010409_00124,NC_019094_00090,NC_017639_00094,NC_013437_00116,NC_007675_00027,NC_017639_00100,NC_018966_00040,NC_010488_00021,NC_014615_00033,NC_008460_00107,08-5333_00200	-	-	Conjugative	CP018107	0.0545702
RHBSTW-00422_2	RHBSTW-00422	191	163659	52.5257	1.13	IncFIA,IncFII	000093__KX023259_00112,000127__CP009275	MOBF	NC_021231_00058	MPF_F	NC_019155_00032,NC_019165_00034,NC_021654_00016,NC_011281_00082,NC_022609_00081,NC_014312_00128,NC_021502_00131,NC_023332_00154,NC_014312_00118,NC_014312_00116	-	-	Conjugative	CP008789	0.0204123
RHBSTW-00422_3	RHBSTW-00422	247	5631	49.849	59.71	-	-	MOBP	NC_017723_00002	-	-	-	-	Mobilizable	FJ696405	0.1233
RHBSTW-00422_4	RHBSTW-00422	10	4426	54.0443	136.89	ColRNAI_rep_cluster_1987	000019__CP000651_00005	MOBP,MOBP	NC_001848_00006,NC_011404_00002	-	-	MOBP	CP008720	Mobilizable	CP004094	0.00108342
RHBSTW-00424_2	RHBSTW-00424	116	119062	52.7809	1.55	IncFII,IncFIB,IncFII	000111__NZ_CP011595_00114,000101__NZ_CP012345_00042,000123__CP000858	MOBF	NC_019125_00139	MPF_F	NC_019342_00064,NZ_AGTD01000004_00091,NC_021871_00025,NZ_AGTD01000004_00094,NC_021871_00022,NC_021817_00023,NC_021817_00021,NC_021871_00015,NC_019125_00135,NC_021817_00013	MOBP	NZ_CP016040	Conjugative	CP011610	0.0158882
RHBSTW-00424_3	RHBSTW-00424	546	4613	58.2701	118.71	rep_cluster_1068	000313__JN315884_00003	MOBP	NC_016611_00011	-	-	-	-	Mobilizable	JN315885	0.0222766
RHBSTW-00424_4	RHBSTW-00424	162	3066	46.9667	80.08	ColRNAI_rep_cluster_1987	000019__CP000651_00005	-	-	-	-	-	-	Non-mobilizable	KM107847	0.0418553
RHBSTW-00424_5	RHBSTW-00424	368	1934	51.3961	121.43	ColRNAI_rep_cluster_1993	000024__JX133088	-	-	-	-	-	-	Non-mobilizable	CP018317	0.0236777
RHBSTW-00432_2	RHBSTW-00432	191	235311	52.7855	1.07	IncFIB,ColRNAI_rep_cluster_1987,IncFII	000107__CP014778_00094,000020__CP023920,000127__CP009275	MOBF	NC_021231_00058	MPF_F	NC_021502_00150,NC_019155_00032,NC_019165_00034,NC_014312_00128,NC_021502_00131,NC_021654_00004,NC_023332_00154,NC_014312_00118,NC_014312_00116	-	-	Conjugative	CP011623	0.0588483
RHBSTW-00432_3	RHBSTW-00432	213	141510	52.568	1.72	rep_cluster_1418,IncFII,IncFII	000759__NC_013950_00034,000113__CP022035,000128__CP023916	MOBF	NC_021231_00058	MPF_F	NC_021502_00150,NC_014312_00141,NC_019165_00034,NC_021654_00016,NC_019389_00080,NC_022609_00081,NC_014312_00128,NC_021502_00131,NC_021231_00085,NC_023332_00154,NC_014312_00118,NC_014312_00116	-	-	Conjugative	KY174332	0.0359759
RHBSTW-00432_4	RHBSTW-00432	202	103633	52.8963	2.48	rep_cluster_959,IncFII	002444__CP020359_00082,000122__JQ418538	MOBF	NC_021231_00058	MPF_F	NC_014312_00116,NC_014312_00118,NC_023332_00154,NC_019389_00068,NC_021502_00131,NC_014312_00128,NC_022609_00081,NC_021654_00016,NC_019165_00034,NC_022609_00095,NC_021502_00150	-	-	Conjugative	CP020359	0.0274249
RHBSTW-00432_5	RHBSTW-00432	532	51672	51.5985	11.38	rep_cluster_1	000232__CP012429	-	-	-	-	-	-	Non-mobilizable	CP009276	0.112887
RHBSTW-00432_6	RHBSTW-00432	136	12988	45.8962	32.39	rep_cluster_2050,ColRNAI_rep_cluster_1987	001473__CP024541,000019__CP000651_00005	-	-	-	-	-	-	Non-mobilizable	CP012489	0.0706202
RHBSTW-00432_7	RHBSTW-00432	602	1530	44.9673	511.76	-	-	-	-	-	-	-	-	Non-mobilizable	CP012490	0.295981
RHBSTW-00433_2	RHBSTW-00433	193	224837	52.3335	1.49	IncFIB,IncFII,IncFII	000107__CP014778_00094,000128__CP023916,000113__CP022035	MOBF	NC_021231_00058	MPF_F	NC_021502_00150,NC_019155_00032,NC_019165_00034,NC_021654_00016,NC_019389_00080,NC_022609_00081,NC_014312_00128,NC_021502_00131	-	-	Conjugative	CP013323	0.0180108
RHBSTW-00433_3	RHBSTW-00433	216	111220	53.3456	2.37	IncFIB,IncFII	000097__NC_025166_00051,000124__KP125893_00142	MOBF	NC_021231_00058	MPF_F	NC_014312_00116,NC_014312_00118,NC_023332_00154,NC_021231_00085,NC_021502_00131,NC_014312_00128,NC_022609_00081,NC_011281_00082,NC_021654_00016,NC_019165_00034,NC_022609_00095,NC_021502_00150	-	-	Conjugative	KF295829	0.0324062
RHBSTW-00433_4	RHBSTW-00433	208	74689	53.8205	3.93	rep_cluster_959,IncFII	002443__CP006922_00079,000122__JQ418538	MOBF	NC_021231_00058	MPF_F	NC_014312_00116,NC_014312_00118,NC_023332_00154,NC_021231_00085,NC_021502_00131,NC_014312_00128,NC_022609_00081,NC_019389_00080,NC_021654_00016,NC_019165_00034,NC_019155_00032,NC_021502_00150	-	-	Conjugative	CP011621	0.00489536
RHBSTW-00433_5	RHBSTW-00433	390	6995	51.98	42.73	rep_cluster_2050,ColRNAI_rep_cluster_1987	001473__CP024541,000019__CP000651_00005	-	-	-	-	-	-	Non-mobilizable	CP011626	0.0208145
RHBSTW-00433_6	RHBSTW-00433	97	5783	47.3975	33.53	ColRNAI_rep_cluster_1987,rep_cluster_2050	000019__CP000651_00005,001473__CP024541	-	-	-	-	-	-	Non-mobilizable	AF156893	0.0310744
RHBSTW-00433_7	RHBSTW-00433	390	5586	54.4755	43.49	ColRNAI_rep_cluster_1987	000019__CP000651_00005	-	-	-	-	MOBP	CP018223	Mobilizable	JQ319768	0.0191181
RHBSTW-00433_8	RHBSTW-00433	8	4772	52.4937	33.71	ColRNAI_rep_cluster_1987	000019__CP000651_00005	MOBP,MOBP	NC_011404_00002,NC_001848_00006	-	-	MOBP	CP008720	Mobilizable	CP012164	0.0318865
RHBSTW-00433_9	RHBSTW-00433	142	3398	45.2619	49.69	ColRNAI_rep_cluster_1987	000019__CP000651_00005	-	-	-	-	MOBP	CP007658	Mobilizable	CP011434	0.0662649
RHBSTW-00435_2	RHBSTW-00435	438	244448	48.0425	1.26	-	-	MOBH	NC_019360_00106	MPF_F	NC_019360_00255,NC_019360_00256,NC_019360_00278,NC_005211_00030,NC_002305_00127,NC_002305_00120	-	-	Conjugative	JX182975	0.025894
RHBSTW-00435_3	RHBSTW-00435	157	2746	49.7451	131.44	ColRNAI_rep_cluster_1987	000019__CP000651_00005	-	-	-	-	-	-	Non-mobilizable	KM107847	0.0340249
RHBSTW-00438_2	RHBSTW-00438	433	194631	52.9541	1.76	IncFIB,IncFII,IncFII	000104__CP010386_00052,000114__CP015527,000122__JQ418538	MOBF	NC_021501_00073	MPF_F	NC_021501_00097,NC_006323_00096,NC_006323_00097,NC_009378_00101,NC_006323_00105,NC_021501_00085,NC_021501_00084,NC_021501_00083,NC_006323_00113,NC_021501_00076,NC_021501_00074	-	-	Conjugative	CP021897	0.0189299
RHBSTW-00438_3	RHBSTW-00438	603	7187	41.742	6.47	-	-	-	-	-	-	-	-	Non-mobilizable		1
RHBSTW-00440_2	RHBSTW-00440	274	132310	48.6358	1.27	IncFIB,IncFII	000095__NZ_CP014273_00094,000121__CP024805	MOBP	NC_011416_00039	-	-	-	-	Mobilizable	JX077110	0.00537869
RHBSTW-00440_3	RHBSTW-00440	453	4074	49.9509	37.33	rep_cluster_1778	001203__CP012629_00001	-	-	-	-	MOBQ,MOBQ	NC_013327,NC_009791	Mobilizable	KT693145	0.000264084
RHBSTW-00441_2	RHBSTW-00441	220	114544	51.1	1.14	IncFIA	000093__KX023259_00112	-	-	-	-	-	-	Non-mobilizable	CP012988	0.0209501
RHBSTW-00441_3	RHBSTW-00441	68	113797	51.9653	1.13	IncFIB	000107__CP014778_00094	MOBF	NC_021231_00058	MPF_F	NC_021502_00150,NC_023332_00154,NC_014312_00118,NC_014312_00116	-	-	Conjugative	CP021710	0.0238299
RHBSTW-00441_4	RHBSTW-00441	84	4106	46.3955	55.73	rep_cluster_2050,ColRNAI_rep_cluster_1987	001473__CP024541,000019__CP000651_00005	-	-	-	-	-	-	Non-mobilizable	JQ418532	0.0621044
RHBSTW-00444_2	RHBSTW-00444	491	216816	53.1183	1.73	IncFIB,IncFIB	000102__NC_003385_00128,000107__CP014778_00094	-	-	-	-	-	-	Non-mobilizable	CP010386	0.0444041
RHBSTW-00444_3	RHBSTW-00444	113	183652	50.0811	0.74	rep_cluster_404	001726__CP019987_00074	-	-	-	-	-	-	Non-mobilizable	CP019987	0.0166117
RHBSTW-00444_4	RHBSTW-00444	472	59905	55.0906	5.47	IncU	000211__KU963389_00011	MOBP	NC_006143_00014	MPF_T	NC_006143_00018,NC_006143_00021,NC_006143_00022,NC_006143_00024,NC_006143_00027,NC_006143_00028	-	-	Conjugative	KT315926	0.0136002
RHBSTW-00444_5	RHBSTW-00444	544	1455	45.6357	124.07	-	-	-	-	-	-	-	-	Non-mobilizable	CP012490	0.164662
RHBSTW-00446_2	RHBSTW-00446	113	281672	47.3061	0.96	rep_cluster_404	001726__CP019987_00074	-	-	-	-	-	-	Non-mobilizable	CP011611	0.0170111
RHBSTW-00446_3	RHBSTW-00446	175	64447	53.3089	2.23	IncR	000204__CP008701_00115	-	-	-	-	-	-	Non-mobilizable	CP021943	0.051337
RHBSTW-00446_4	RHBSTW-00446	454	62128	52.8152	0.39	IncFII	000116__CP022119_00033	-	-	MPF_T	NC_010726_00014,NC_005814_00013,NC_010726_00011,NC_013284_00016	-	-	Non-mobilizable	CP018922	0.059819
RHBSTW-00446_5	RHBSTW-00446	388	5969	42.2014	11.99	-	-	-	-	-	-	-	-	Non-mobilizable	CP004094	0.102997
RHBSTW-00446_6	RHBSTW-00446	157	2746	49.7087	41.23	ColRNAI_rep_cluster_1987	000019__CP000651_00005	-	-	-	-	-	-	Non-mobilizable	KM107847	0.0350415
RHBSTW-00446_7	RHBSTW-00446	420	2694	46.882	52.26	-	-	-	-	-	-	-	-	Non-mobilizable	CP003996	0.0882637
RHBSTW-00449_2	RHBSTW-00449	60	142000	49.7986	0.95	IncFII	000112__CP024882	-	-	MPF_F	NC_009425_00105,NC_009425_00106,NC_009425_00107,NC_009425_00108,NC_015963_00074,NC_009425_00112,NC_014107_00145,NC_014107_00154	-	-	Non-mobilizable	CP006733	0.0816138
RHBSTW-00449_3	RHBSTW-00449	10	4426	54.0217	106.52	ColRNAI_rep_cluster_1987	000019__CP000651_00005	MOBP,MOBP	NC_001848_00006,NC_016151_00005	-	-	MOBP	CP008720	Mobilizable	CP004094	0.000956583
RHBSTW-00452_10	RHBSTW-00452	78	3354	43.9177	124.07	rep_cluster_2050	001473__CP024541	-	-	-	-	-	-	Non-mobilizable	CP011619	0.0411434
RHBSTW-00452_2	RHBSTW-00452	437	307755	51.1943	3.36	IncP	000164__NC_022344_00310	MOBP,MOBH	NC_022344_00316,NC_019360_00106	MPF_F	NC_019360_00255,NC_019360_00256,NC_009981_00239,NC_019360_00278,NC_005211_00030,NC_015727_00490,NC_022344_00330,NC_022344_00326,NC_022344_00321,NC_002305_00127,NC_002305_00120	-	-	Conjugative	CP010380	0.00181236
RHBSTW-00452_3	RHBSTW-00452	191	164815	51.9783	2.39	IncFIB,IncFII	000107__CP014778_00094,000127__CP009275	MOBF	NC_021231_00058	MPF_T	NC_021502_00150	-	-	Conjugative	JX424424	0.0511448
RHBSTW-00452_4	RHBSTW-00452	115	121400	51.4382	2.41	rep_cluster_959,IncFII	002442__AP014954_00001,000122__JQ418538	MOBF	NC_021231_00058	MPF_T	NC_021502_00150	-	-	Conjugative	CP022274	0.0790711
RHBSTW-00452_5	RHBSTW-00452	501	112109	51.5052	1.88	-	-	-	-	-	-	-	-	Non-mobilizable	CP020060	0.164662
RHBSTW-00452_6	RHBSTW-00452	206	108816	52.8093	2.18	IncFII,IncFII	000113__CP022035,000122__JQ418538	MOBF	NC_021231_00058	MPF_F	NC_014312_00116,NC_014312_00118,NC_023332_00154,NC_021502_00131,NC_014312_00128,NC_022609_00081,NC_019389_00080,NC_019165_00034,NC_021502_00150	-	-	Conjugative	CP021753	0.0547827
RHBSTW-00452_7	RHBSTW-00452	205	73235	54.2678	3.19	rep_cluster_959,IncFII	002443__CP006922_00079,000122__JQ418538	MOBF	NC_021231_00058	MPF_F	NC_014312_00116,NC_014312_00118,NC_023332_00154,NC_021502_00131,NC_014312_00128,NC_022609_00081,NC_019389_00080,NC_021654_00016,NC_019165_00034,NC_019155_00032,NC_021502_00150	-	-	Conjugative	CP020064	0.0113086
RHBSTW-00452_8	RHBSTW-00452	136	9690	46.1094	12.17	rep_cluster_2050,ColRNAI_rep_cluster_1987	001473__CP024541,000019__CP000651_00005	-	-	-	-	-	-	Non-mobilizable	CP011627	0.0898429
RHBSTW-00452_9	RHBSTW-00452	76	3597	42.2852	10.73	rep_cluster_2050,ColRNAI_rep_cluster_1987	001473__CP024541,000019__CP000651_00005	-	-	-	-	-	-	Non-mobilizable	CP018739	0.0558655
RHBSTW-00457_2	RHBSTW-00457	358	77183	51.3377	1.65	IncFIB,IncFIA	000095__NZ_CP014273_00094,000094__NZ_CP015070_00117	-	-	MPF_F	NC_007607_00115,NC_010719_00096,NC_014615_00033,NC_010488_00021,NC_018966_00040,NC_017639_00100,NC_007675_00027,NC_013437_00116,NC_017639_00094,NC_019094_00090,NC_010409_00124,NC_022651_00077	MOBF	FN868248	Mobilizable	CP021733	0.0190552
RHBSTW-00457_3	RHBSTW-00457	322	74158	51.6708	2.05	IncFIIA,IncFII	000136__AP014877_00014,000121__CP024805	MOBF	NC_017627_00068	MPF_F	NC_022651_00077,NC_010409_00124,NC_019094_00090,NC_017639_00094,NC_013437_00116,NC_007675_00027,NC_017639_00100,NC_018966_00040,NC_019094_00068,NC_010719_00097,NC_010719_00096,08-5333_00200	MOBF	CP019842	Conjugative	CP021938	0.0124467
RHBSTW-00464_2	RHBSTW-00464	438	262877	48.9807	3.36	-	-	MOBP,MOBH	NC_021819_00066,NC_019360_00106	MPF_F	NC_019360_00255,NC_019360_00256,NC_009981_00239,NC_019360_00278,NC_005211_00030,NC_006143_00077,NC_002305_00127,NC_002305_00120	-	-	Conjugative	JX182975	0.0188053
RHBSTW-00464_3	RHBSTW-00464	371	162733	51.6263	13	rep_cluster_959,rep_cluster_1304,IncFII	002444__CP020359_00082,000621__CP009126_00005,000122__JQ418538	MOBF	NC_021231_00058	MPF_F	NC_014312_00116,NC_014312_00118,NC_023332_00154,NC_021654_00004,NC_021502_00131,NC_014312_00128,NC_022609_00081,NC_019165_00034,NC_022609_00095,NC_021502_00150	-	-	Conjugative	CP020359	0.0600659
RHBSTW-00464_4	RHBSTW-00464	115	115642	51.5098	3.23	IncFIB,IncFII	000107__CP014778_00094,000127__CP009275	-	-	-	-	-	-	Non-mobilizable	CP012989	0.0621044
RHBSTW-00464_5	RHBSTW-00464	481	46403	54.434	12.92	IncP	000172__KU578314_00001	MOBP	NC_003124_00014	-	-	-	-	Mobilizable	KX912255	0.0463343
RHBSTW-00464_6	RHBSTW-00464	154	6785	52.0855	55.69	ColRNAI_rep_cluster_1987	000019__CP000651_00005	MOBP	NC_013090_00004	-	-	MOBP	CP008720	Mobilizable	AY079200	0.0726524
RHBSTW-00464_7	RHBSTW-00464	24	4678	51.4536	21.31	ColRNAI_rep_cluster_1987	000019__CP000651_00005	MOBP	NC_001848_00006	-	-	MOBP	HQ328804	Mobilizable	CP019843	0.0311746
RHBSTW-00464_8	RHBSTW-00464	4	4423	52.4531	38.21	-	-	MOBP	NC_011404_00002	-	-	MOBP	KT693145	Mobilizable	AY033498	0.0374354
RHBSTW-00464_9	RHBSTW-00464	233	3994	36.9805	44.51	-	-	-	-	-	-	-	-	Non-mobilizable	KP008371	0.151946
RHBSTW-00465_2	RHBSTW-00465	127	124225	53.7613	1.56	rep_cluster_959,IncFII	002443__CP006922_00079,000129__CP018340	MOBF	NC_021231_00058	MPF_F	NC_014312_00116,NC_014312_00118,NC_023332_00154,NC_021502_00131,NC_014312_00128,NC_022609_00081,NC_011281_00082,NC_019165_00034,NC_022609_00095,NC_021502_00150	-	-	Conjugative	CP011633	0.051337
RHBSTW-00465_3	RHBSTW-00465	115	119443	51.3592	0.82	IncFIB,IncFII	000107__CP014778_00094,000127__CP009275	-	-	-	-	-	-	Non-mobilizable	CP012989	0.0628995
RHBSTW-00465_6	RHBSTW-00465	390	11014	49.201	8	rep_cluster_2050,ColRNAI_rep_cluster_1987	001473__CP024541,000019__CP000651_00005	-	-	-	-	-	-	Non-mobilizable	CP011626	0.0307758
RHBSTW-00465_8	RHBSTW-00465	22	5058	49.1103	18.34	ColRNAI_rep_cluster_1987	000019__CP000651_00005	MOBP	NC_001848_00006	-	-	MOBP	CP005192	Mobilizable	KU302808	0.0747985
RHBSTW-00466_2	RHBSTW-00466	493	1887	51.3514	32.04	ColRNAI_rep_cluster_1987	000019__CP000651_00005	-	-	-	-	-	-	Non-mobilizable	CP018940	0.0759181
RHBSTW-00472_3	RHBSTW-00472	288	115055	49.6337	1.62	IncFIB	000100__NZ_CP016161_00012	-	-	-	-	-	-	Non-mobilizable	MF133442	0.0162193
RHBSTW-00472_4	RHBSTW-00472	200	95633	52.9085	2.06	rep_cluster_959,IncFII	002442__AP014954_00001,000122__JQ418538	MOBF	NC_021231_00058	MPF_F	NC_014312_00116,NC_014312_00118,NC_023332_00154,NC_021502_00131,NC_014312_00128,NC_022609_00081,NC_019165_00034,NC_021502_00150	-	-	Conjugative	CP020359	0.0470041
RHBSTW-00472_5	RHBSTW-00472	454	35237	49.0677	4.15	IncFII	000117__EU383016_00001	-	-	MPF_T	NC_010726_00014,NC_005814_00013,NC_010726_00011,NC_013284_00016	-	-	Non-mobilizable	CP018922	0.0403101
RHBSTW-00472_6	RHBSTW-00472	93	4184	44.5507	21.02	ColRNAI_rep_cluster_1987,rep_cluster_2050	000019__CP000651_00005,001473__CP024541	-	-	-	-	-	-	Non-mobilizable	CP012489	0.0400373
RHBSTW-00472_7	RHBSTW-00472	160	2927	46.3956	26.41	ColRNAI_rep_cluster_1987,rep_cluster_2050	000019__CP000651_00005,001473__CP024541	-	-	-	-	-	-	Non-mobilizable	CP011643	0.00826969
RHBSTW-00472_8	RHBSTW-00472	494	1919	51.3288	20.37	ColRNAI_rep_cluster_1987	000019__CP000651_00005	-	-	-	-	MOBP	CP008720	Mobilizable	JQ319770	0.0473443
RHBSTW-00473_2	RHBSTW-00473	110	157333	51.3147	0.8	IncFIB,IncFII	000107__CP014778_00094,000126__FO834904	-	-	-	-	-	-	Non-mobilizable	CP012989	0.0217795
RHBSTW-00473_3	RHBSTW-00473	184	41771	55.5505	3.68	IncR	000204__CP008701_00115	-	-	-	-	-	-	Non-mobilizable	CP011587	0.0381928
RHBSTW-00473_4	RHBSTW-00473	390	8189	51.9966	48.14	ColRNAI_rep_cluster_1987	000019__CP000651_00005	-	-	-	-	-	-	Non-mobilizable	JQ319768	0.0298988
RHBSTW-00473_5	RHBSTW-00473	6	4921	54.9685	43.01	ColRNAI_rep_cluster_1987	000019__CP000651_00005	MOBP	NC_021293_00005	-	-	MOBP	HQ328804	Mobilizable	CP010381	0.00115999
RHBSTW-00473_6	RHBSTW-00473	24	4667	51.2749	54.57	ColRNAI_rep_cluster_1987	000019__CP000651_00005	MOBP,MOBP	NC_001848_00006,NC_013090_00004	-	-	MOBP	HQ328804	Mobilizable	CP019843	0.000434439
RHBSTW-00473_7	RHBSTW-00473	233	4183	37.1982	75.75	-	-	-	-	-	-	-	-	Non-mobilizable	KP008371	0.167688
RHBSTW-00474_36	RHBSTW-00474	37	6980	48.4097	14.13	ColRNAI_rep_cluster_1857	000008__AJ627566	MOBP	NC_019076_00002	-	-	MOBP	NZ_CP012632	Mobilizable	CP009169	0.0399018
RHBSTW-00474_8	RHBSTW-00474	279	130355	47.7657	0.73	IncFIB,IncFIIA,IncFII,IncFIA	000096__NC_019117_00097,000136__AP014877_00014,000121__CP024805,000094__NZ_CP015070_00117	MOBF	NC_017627_00068	MPF_F	08-5333_00200,NC_010719_00096,NC_014615_00033,NC_010488_00021,NC_018966_00040,NC_017639_00100,NC_007675_00027,NC_013437_00116,NC_017639_00094,NC_019094_00090,NC_010409_00124,NC_022651_00077	MOBF	FN868248	Conjugative	CP009167	0.0241368
RHBSTW-00474_9	RHBSTW-00474	541	100448	48.1025	0.67	IncY	000230__CP009168_00001	-	-	-	-	-	-	Non-mobilizable	CP016549	0.0313762
RHBSTW-00475_3	RHBSTW-00475	279	130355	47.7657	1.65	IncFIB,IncFIIA,IncFII,IncFIA	000096__NC_019117_00097,000136__AP014877_00014,000121__CP024805,000094__NZ_CP015070_00117	MOBF	NC_017627_00068	MPF_F	08-5333_00200,NC_010719_00096,NC_014615_00033,NC_010488_00021,NC_018966_00040,NC_017639_00100,NC_007675_00027,NC_013437_00116,NC_017639_00094,NC_019094_00090,NC_010409_00124,NC_022651_00077	MOBF	FN868248	Conjugative	CP009167	0.0241368
RHBSTW-00475_4	RHBSTW-00475	541	100448	48.1025	1.52	IncY	000230__CP009168_00001	-	-	-	-	-	-	Non-mobilizable	CP016549	0.0313762
RHBSTW-00482_2	RHBSTW-00482	358	109013	51.903	1.91	IncFIB,IncFIA	000095__NZ_CP014273_00094,000094__NZ_CP015070_00117	-	-	MPF_F	NC_007607_00115,NC_010719_00096,NC_014615_00033,NC_010488_00021,NC_018966_00040,NC_017639_00100,NC_007675_00027,NC_013437_00116,NC_017639_00094,NC_019094_00090,NC_010409_00124,NC_022651_00077	MOBF	FN868248	Mobilizable	CP009231	0.0130157
RHBSTW-00482_3	RHBSTW-00482	322	72712	51.8236	4.07	IncFIIA,IncFII	000136__AP014877_00014,000121__CP024805	MOBF	NC_017627_00068	MPF_F	NC_022651_00077,NC_010409_00124,NC_019094_00090,NC_017639_00094,NC_013437_00116,NC_007675_00027,NC_017639_00100,NC_018966_00040,NC_019094_00068,NC_010719_00097,NC_010719_00096,08-5333_00200	MOBF	CP019842	Conjugative	CP021938	0.0117564
RHBSTW-00484_11	RHBSTW-00484	233	3994	36.9805	98.74	-	-	-	-	-	-	-	-	Non-mobilizable	KP008371	0.151946
RHBSTW-00484_2	RHBSTW-00484	438	262877	48.9818	2.13	-	-	MOBP,MOBH	NC_021819_00066,NC_019360_00106	MPF_F	NC_019360_00255,NC_019360_00256,NC_009981_00239,NC_019360_00278,NC_005211_00030,NC_006143_00077,NC_002305_00127,NC_002305_00120	-	-	Conjugative	JX182975	0.0187432
RHBSTW-00484_3	RHBSTW-00484	115	115642	51.5185	1.22	IncFIB,IncFII	000107__CP014778_00094,000127__CP009275	-	-	-	-	-	-	Non-mobilizable	CP012989	0.0621044
RHBSTW-00484_5	RHBSTW-00484	371	55838	48.2664	6.87	rep_cluster_1304	000621__CP009126_00005	-	-	-	-	-	-	Non-mobilizable	CP017059	0.11197
RHBSTW-00484_6	RHBSTW-00484	481	46437	54.4415	18.49	IncP	000172__KU578314_00001	MOBP	NC_003124_00014	-	-	-	-	Mobilizable	KX912255	0.0463343
RHBSTW-00484_7	RHBSTW-00484	154	5585	51.7278	169.02	ColRNAI_rep_cluster_1987	000019__CP000651_00005	MOBP	NC_013090_00004	-	-	MOBP	CP008720	Mobilizable	CP016532	0.0677629
RHBSTW-00484_8	RHBSTW-00484	24	4678	51.475	59.85	ColRNAI_rep_cluster_1987	000019__CP000651_00005	MOBP	NC_017389_00004	-	-	MOBP	HQ328804	Mobilizable	CP019843	0.0314775
RHBSTW-00484_9	RHBSTW-00484	4	4423	52.4531	108.99	-	-	MOBP	NC_011404_00002	-	-	MOBP	KT693145	Mobilizable	AY033498	0.0374354
RHBSTW-00486_2	RHBSTW-00486	371	54240	48.1619	1.64	rep_cluster_1304	000621__CP009126_00005	-	-	-	-	-	-	Non-mobilizable	CP017059	0.119909
RHBSTW-00486_3	RHBSTW-00486	233	4183	37.1982	71.41	-	-	-	-	-	-	-	-	Non-mobilizable	KP008371	0.167688
RHBSTW-00486_4	RHBSTW-00486	524	2349	33.2482	91.5	ColRNAI_rep_cluster_1996	000026__AY543071	-	-	-	-	-	-	Non-mobilizable	AY543071	0.025484
RHBSTW-00488_12	RHBSTW-00488	544	1455	45.6357	108.59	-	-	-	-	-	-	-	-	Non-mobilizable	CP012490	0.164662
RHBSTW-00488_2	RHBSTW-00488	113	180863	49.9793	0.79	rep_cluster_404	001726__CP019987_00074	-	-	-	-	-	-	Non-mobilizable	CP019987	0.0161637
RHBSTW-00488_3	RHBSTW-00488	491	108826	52.6823	1.42	IncFIB	000102__NC_003385_00128	-	-	-	-	-	-	Non-mobilizable	KX015668	0.0362143
RHBSTW-00488_5	RHBSTW-00488	257	63151	44.7356	5.53	IncX5	000226__MF062700	MOBP	NC_019096_00001	MPF_T	NC_023277_00163,NC_019899_00040,NC_019899_00039,NC_019899_00038,NC_019899_00035	-	-	Conjugative	CP022158	0.0227838
RHBSTW-00488_6	RHBSTW-00488	472	30824	56.2614	6.79	IncU	000211__KU963389_00011	MOBP	NC_006143_00014	-	-	-	-	Mobilizable	HE616910	0.00673355
RHBSTW-00489_2	RHBSTW-00489	469	59830	52.3684	6.72	IncN	000155__CP018649	MOBF	NC_015599_00019	MPF_T	NC_011617_00041,NC_014368_00014,NC_007682_00044,NC_008612_00190,NC_022375_00024	MOBF	NZ_CP012928	Conjugative	CP015389	0.00944662
RHBSTW-00489_4	RHBSTW-00489	285	11857	53.6308	6.57	-	-	-	-	-	-	-	-	Non-mobilizable	HE578058	0.0659724
RHBSTW-00489_5	RHBSTW-00489	525	2893	32.2157	102.76	-	-	-	-	-	-	-	-	Non-mobilizable	KM107844	0.197292
RHBSTW-00489_6	RHBSTW-00489	164	2507	51.5756	95.05	ColRNAI_rep_cluster_1987	000019__CP000651_00005	-	-	-	-	MOB_unknown	NC_017722	Mobilizable	CP010389	0.0011089
RHBSTW-00490_2	RHBSTW-00490	283	118063	51.4014	1.44	IncFIB,IncFII	000097__NC_025166_00051,000113__CP022035	-	-	MPF_F	NC_007607_00115,NC_019165_00034,NC_022609_00081,NC_014312_00128,NC_014312_00118,NC_022609_00068,NC_014312_00116	-	-	Non-mobilizable	CP019904	0.0437856
RHBSTW-00490_3	RHBSTW-00490	61	80796	52.0756	1.9	IncFII,IncFIB	000135__NC_014107_00001,000108__NC_014107_00054	-	-	MPF_F	NC_014107_00125,NC_014107_00126	-	-	Non-mobilizable	CP008907	0.00853806
RHBSTW-00490_4	RHBSTW-00490	534	45378	51.2936	7.96	rep_cluster_1	000232__CP012429	-	-	-	-	-	-	Non-mobilizable	CP011316	0.147707
RHBSTW-00490_5	RHBSTW-00490	372	44970	53.3356	2.71	rep_cluster_1304	000621__CP009126_00005	-	-	-	-	-	-	Non-mobilizable	CP009126	0.0414262
RHBSTW-00490_6	RHBSTW-00490	7	4858	52.3878	29.41	ColRNAI_rep_cluster_1987	000019__CP000651_00005	MOBP	NC_016151_00005	-	-	MOBP	CP008720	Mobilizable	KU302806	0.000805673
RHBSTW-00492_2	RHBSTW-00492	61	111966	52.9857	1.05	IncFII,IncFIB	000135__NC_014107_00001,000108__NC_014107_00054	-	-	MPF_F	NC_014107_00125,NC_014107_00126	-	-	Non-mobilizable	CP008907	0.000981871
RHBSTW-00492_3	RHBSTW-00492	228	87106	52.0756	1.81	rep_cluster_1418,IncFIA	000759__NC_013950_00034,000093__KX023259_00112	-	-	-	-	-	-	Non-mobilizable	CP007735	0.0552118
RHBSTW-00492_4	RHBSTW-00492	157	2746	49.8543	54.73	ColRNAI_rep_cluster_1987	000019__CP000651_00005	-	-	-	-	-	-	Non-mobilizable	KM107847	0.0323015
RHBSTW-00492_5	RHBSTW-00492	164	2495	51.4629	51.4	ColRNAI_rep_cluster_1987	000019__CP000651_00005	-	-	-	-	MOB_unknown	NC_017722	Mobilizable	CP010389	0.000880953
RHBSTW-00493_2	RHBSTW-00493	188	174047	50.8501	0.75	IncFIB,rep_cluster_1150	000107__CP014778_00094,000430__CP020850	-	-	-	-	-	-	Non-mobilizable	CP014763	0.0470041
RHBSTW-00494_2	RHBSTW-00494	189	194765	52.568	0.96	IncFIB,IncFII,IncFII	000107__CP014778_00094,000113__CP022035,000128__CP023916	-	-	-	-	-	-	Non-mobilizable	CP012884	0.0216393
RHBSTW-00494_3	RHBSTW-00494	604	40356	50.7483	4.12	-	-	-	-	-	-	-	-	Non-mobilizable		1
RHBSTW-00494_4	RHBSTW-00494	25	3514	54.3825	129.94	ColRNAI_rep_cluster_1987	000019__CP000651_00005	MOBP,MOBP	NC_019986_00002,NC_001848_00006	-	-	MOBP	KT693143	Mobilizable	CP008845	0.000409992
RHBSTW-00502_2	RHBSTW-00502	180	107190	51.7931	1.02	IncFII,IncFII	000110__NC_019126_00046,000122__JQ418538	MOBF	NC_019125_00139	MPF_F	NC_019342_00064,NZ_AGTD01000004_00091,NC_021871_00025,NZ_AGTD01000004_00094,NC_021871_00022,NC_021871_00021,NC_021871_00019,NC_021871_00018,NC_021871_00015,NC_019125_00135,NC_021817_00013	-	-	Conjugative	CP017992	0.0145592
RHBSTW-00503_2	RHBSTW-00503	541	93941	48.0035	1.37	IncY	000230__CP009168_00001	-	-	-	-	-	-	Non-mobilizable	CP009168	0.0142009
RHBSTW-00503_3	RHBSTW-00503	373	57093	48.0514	2.95	IncFIIA,IncFII	000136__AP014877_00014,000121__CP024805	MOBP	NC_019097	-	-	MOBP	KM107848	Mobilizable	CP013191	0.0680698
RHBSTW-00503_4	RHBSTW-00503	52	6200	52.5645	24.62	ColRNAI_rep_cluster_1987	000019__CP000651_00005	-	-	-	-	MOBP	AJ001708	Mobilizable	HM371192	0.000191626
RHBSTW-00503_5	RHBSTW-00503	32	4197	42.4589	41.07	ColRNAI_rep_cluster_1857	000008__AJ627566	-	-	-	-	MOB_unknown,MOBP	NC_019986,KY421937	Mobilizable	CP003037	0.00126265
RHBSTW-00508_2	RHBSTW-00508	62	127569	53.8454	1.36	IncFII,IncFIB	000135__NC_014107_00001,000108__NC_014107_00054	MOBF	NC_014107_00160	-	-	-	-	Mobilizable	CP008907	0.0276889
RHBSTW-00508_3	RHBSTW-00508	226	40891	50.3803	3.9	IncR	000204__CP008701_00115	-	-	-	-	-	-	Non-mobilizable	LC155908	0.0574401
RHBSTW-00508_4	RHBSTW-00508	8	4783	52.5193	37.11	ColRNAI_rep_cluster_1987	000019__CP000651_00005	MOBP,MOBP	NC_001848_00006,NC_011404_00002	-	-	MOBP	CP008720	Mobilizable	CP012164	0.0152936
RHBSTW-00508_5	RHBSTW-00508	164	2495	51.4629	48.77	ColRNAI_rep_cluster_1987	000019__CP000651_00005	-	-	-	-	MOB_unknown	NC_017722	Mobilizable	CP010389	0.000931334
RHBSTW-00509_10	RHBSTW-00509	157	2746	49.7087	37.99	ColRNAI_rep_cluster_1987	000019__CP000651_00005	-	-	-	-	-	-	Non-mobilizable	KM107847	0.035622
RHBSTW-00509_11	RHBSTW-00509	156	2581	48.8958	70.68	ColRNAI_rep_cluster_1987	000019__CP000651_00005	-	-	-	-	-	-	Non-mobilizable	CP017224	0.0414262
RHBSTW-00509_3	RHBSTW-00509	113	286318	47.3536	0.89	rep_cluster_404	001726__CP019987_00074	-	-	-	-	-	-	Non-mobilizable	CP011611	0.0171844
RHBSTW-00509_4	RHBSTW-00509	364	72302	51.8367	6.56	IncN	000151__NC_019163_00001	MOBF	NC_015872_00034	MPF_T	NC_015872_00033,NC_015872_00005,NC_015872_00006,NC_015872_00007,NC_015872_00010,NC_015872_00011	-	-	Conjugative	CP022277	0.0455159
RHBSTW-00509_5	RHBSTW-00509	175	65774	53.214	3.32	IncR	000204__CP008701_00115	-	-	-	-	-	-	Non-mobilizable	CP021943	0.051337
RHBSTW-00509_9	RHBSTW-00509	388	9638	47.4787	18.52	-	-	-	-	-	-	-	-	Non-mobilizable	JQ319768	0.0392331
RHBSTW-00510_2	RHBSTW-00510	188	206782	51.4058	1.02	IncFIB,rep_cluster_1150	000107__CP014778_00094,000430__CP020850	-	-	-	-	-	-	Non-mobilizable	CP014763	0.0444041
RHBSTW-00510_3	RHBSTW-00510	212	137885	51.5524	1.5	IncR,IncFII	000204__CP008701_00115,000126__FO834904	MOBF	NC_021231_00058	MPF_F	NC_014312_00116,NC_014312_00118,NC_023332_00154,NC_021231_00085,NC_021502_00131,NC_014312_00128,NC_022609_00081,NC_019389_00080,NC_021654_00016,NC_019165_00034,NC_021502_00150	-	-	Conjugative	CP014765	0.0378117
RHBSTW-00510_4	RHBSTW-00510	217	136301	52.9747	1.98	IncFIB,IncFII,IncFII	000097__NC_025166_00051,000113__CP022035,000130__CP023489	MOBF	NC_021231_00058	MPF_F	NC_021502_00150,NC_023905_00125,NC_019165_00034,NC_021654_00016,NC_019389_00080,NC_022609_00081,NC_014312_00128,NC_021502_00131,NC_019389_00068,NC_023332_00154,NC_014312_00118,NC_014312_00116	-	-	Conjugative	CP014669	0.0204123
RHBSTW-00510_5	RHBSTW-00510	288	107037	49.51	2.4	IncFIB	000100__NZ_CP016161_00012	-	-	-	-	-	-	Non-mobilizable	MF133442	0.0217795
RHBSTW-00510_6	RHBSTW-00510	257	48726	46.388	5.64	IncX5	000226__MF062700	MOBP	NC_019096_00001	MPF_T	NC_023277_00163,NC_019899_00040,NC_019899_00039,NC_019899_00038,NC_019899_00035	-	-	Conjugative	CP022158	0.00060662
RHBSTW-00510_7	RHBSTW-00510	246	5907	50.8211	41.73	-	-	MOBP	NC_019223_00002	-	-	-	-	Mobilizable	FJ696405	0.125715
RHBSTW-00510_8	RHBSTW-00510	25	3514	54.3825	33.45	ColRNAI_rep_cluster_1987	000019__CP000651_00005	MOBP	NC_019986_00002	-	-	MOBP	CP008720	Mobilizable	CP008845	0.00604372
RHBSTW-00510_9	RHBSTW-00510	153	1917	51.3302	98.31	ColRNAI_rep_cluster_1987	000019__CP000651_00005	-	-	-	-	MOBP	NZ_AFSD01000008	Mobilizable	KU674895	0.0160531
RHBSTW-00511_2	RHBSTW-00511	122	274000	51.5982	1.61	IncFIB,rep_cluster_1304,IncH,IncFIIA,IncFII	000107__CP014778_00094,000621__CP009126_00005,000138__CP021336_00001,000136__AP014877_00014,000121__CP024805	-	-	-	-	-	-	Non-mobilizable	CP022155	0.0152936
RHBSTW-00511_3	RHBSTW-00511	488	7997	40.6527	24.05	rep_cluster_1159	000438__X01654	MOBQ	NC_010695_00006	-	-	-	-	Mobilizable	MF543359	0.106047
RHBSTW-00511_4	RHBSTW-00511	57	4145	50.8323	28.23	ColRNAI_rep_cluster_1987	000019__CP000651_00005	-	-	-	-	-	-	Non-mobilizable	KT074362	0.00378594
RHBSTW-00511_5	RHBSTW-00511	362	4093	35.744	37.54	-	-	-	-	-	-	-	-	Non-mobilizable		1
RHBSTW-00515_2	RHBSTW-00515	193	220501	52.2574	1.27	IncFIB,IncFII,IncFII	000107__CP014778_00094,000113__CP022035,000128__CP023916	MOBF	NC_021231_00058	MPF_F	NC_021502_00150,NC_019155_00032,NC_019165_00034,NC_021654_00016,NC_019389_00080,NC_022609_00081,NC_014312_00128,NC_021502_00131,NC_019389_00068,NC_023332_00154,NC_014312_00118,NC_014312_00116	-	-	Conjugative	CP013323	0.0181313
RHBSTW-00515_3	RHBSTW-00515	219	82555	53.6031	4.06	IncFIB,IncFII,IncFII,ColRNAI_rep_cluster_1987	000097__NC_025166_00051,000126__FO834904,000114__CP015527,000019__CP000651_00005	MOBF	NC_021231_00058	MPF_T	NC_021502_00150	-	-	Conjugative	CP021541	0.0400373
RHBSTW-00515_4	RHBSTW-00515	455	25549	47.0155	5.57	IncFII	000116__CP022119_00033	-	-	MPF_T	NC_010726_00014,NC_005814_00013,NC_010726_00011,NC_013284_00016	-	-	Non-mobilizable	CP018922	0.0311746
RHBSTW-00515_5	RHBSTW-00515	97	5783	47.4148	44.08	ColRNAI_rep_cluster_1987,rep_cluster_2050	000019__CP000651_00005,001473__CP024541	-	-	-	-	-	-	Non-mobilizable	AF156893	0.0304804
RHBSTW-00515_6	RHBSTW-00515	538	3733	36.1104	250.66	-	-	-	-	-	-	-	-	Non-mobilizable		1
RHBSTW-00515_7	RHBSTW-00515	50	2836	45.0635	60.56	ColRNAI_rep_cluster_1857	000012__CP000801	-	-	-	-	MOBP	NC_019292	Mobilizable	CP000824	0.0496454
RHBSTW-00524_2	RHBSTW-00524	492	112583	50.9793	1.28	IncFIB	000102__NC_003385_00128	-	-	-	-	-	-	Non-mobilizable	CP017724	0.0283151
RHBSTW-00524_3	RHBSTW-00524	535	47363	50.5352	15.31	rep_cluster_1	000232__CP012429	-	-	-	-	-	-	Non-mobilizable	CP017988	0.210897
RHBSTW-00524_4	RHBSTW-00524	233	4009	36.9419	125.88	-	-	-	-	-	-	-	-	Non-mobilizable	KP008371	0.161822
RHBSTW-00529_2	RHBSTW-00529	189	157768	53.2903	0.63	IncFIA,IncFII	000093__KX023259_00112,000127__CP009275	-	-	MPF_F	NC_014312_00116	-	-	Non-mobilizable	CP021856	0.0319897
RHBSTW-00529_3	RHBSTW-00529	531	92063	49.2011	0.85	IncFIB	000107__CP014778_00094	-	-	-	-	-	-	Non-mobilizable	CP008701	0.0740698
RHBSTW-00531_2	RHBSTW-00531	122	187726	52.1553	0.85	IncFIB,rep_cluster_1304,IncFIIA,IncFII	000107__CP014778_00094,000621__CP009126_00005,000136__AP014877_00014,000121__CP024805	-	-	-	-	-	-	Non-mobilizable	CP022155	0.00834599
RHBSTW-00531_3	RHBSTW-00531	199	13243	56.09	4.5	-	-	-	-	-	-	-	-	Non-mobilizable	CP012488	0.0790711
RHBSTW-00531_4	RHBSTW-00531	158	4566	50.7665	15.26	ColRNAI_rep_cluster_1987	000019__CP000651_00005	-	-	-	-	-	-	Non-mobilizable	KM107847	0.0118471
RHBSTW-00531_5	RHBSTW-00531	233	4161	37.0584	18.45	-	-	-	-	-	-	-	-	Non-mobilizable	KP008371	0.174408
RHBSTW-00531_6	RHBSTW-00531	524	2353	32.9792	29	ColRNAI_rep_cluster_1996	000026__AY543071	-	-	-	-	-	-	Non-mobilizable	AY543071	0.0317837
RHBSTW-00535_2	RHBSTW-00535	116	145381	52.198	1.06	IncFII,rep_cluster_312,IncFIB,IncFII	000111__NZ_CP011595_00114,001623__NC_020920_00001,000101__NZ_CP012345_00042,000123__CP000858	MOBF	NC_019125_00139	MPF_F	NC_019342_00064,NZ_AGTD01000004_00091,NC_021871_00025,NZ_AGTD01000004_00094,NC_021871_00022,NC_021817_00023,NC_021817_00021,NC_021817_00020,NC_021871_00015,NC_019125_00135,NC_021817_00013	MOBP	NZ_CP016040	Conjugative	CP011610	0.0183132
RHBSTW-00535_3	RHBSTW-00535	390	8608	51.4754	94.63	ColRNAI_rep_cluster_1987	000019__CP000651_00005	-	-	-	-	-	-	Non-mobilizable	JQ319768	0.0324062
RHBSTW-00542_2	RHBSTW-00542	519	240613	52.7611	0.75	IncFII,IncFIB,IncR	000135__NC_014107_00001,000107__CP014778_00094,000207__CP025517	MOBF	NC_014107_00160	MPF_F	NC_014107_00125,NC_014107_00126,NC_014107_00127,NC_009425_00108,NC_014107_00135,NC_014107_00137,NC_014107_00139,NC_014107_00145,NC_014107_00146,NC_014107_00147,NC_014107_00154,NC_014107_00155,NC_014107_00159	-	-	Conjugative	CP001919	0.0634394
RHBSTW-00542_3	RHBSTW-00542	390	8608	51.4754	1.77	ColRNAI_rep_cluster_1987	000019__CP000651_00005	-	-	-	-	-	-	Non-mobilizable	JQ319768	0.0323015
RHBSTW-00542_4	RHBSTW-00542	528	6149	36.4124	77.93	-	-	-	-	-	-	-	-	Non-mobilizable		1
RHBSTW-00542_5	RHBSTW-00542	10	3708	55.5556	41.24	ColRNAI_rep_cluster_1987	000019__CP000651_00005	MOBP,MOBP	NC_001848_00006,NC_011404_00002	-	-	MOBP	CP008720	Mobilizable	KM373703	0.0278663
RHBSTW-00555_10	RHBSTW-00555	605	2873	31.1869	61.98	-	-	-	-	-	-	-	-	Non-mobilizable		1
RHBSTW-00555_2	RHBSTW-00555	438	273344	48.875	2.57	-	-	MOBP,MOBH	NC_021819_00066,NC_019360_00106	MPF_F	NC_019360_00255,NC_019360_00256,NC_009981_00239,NC_019360_00278,NC_005211_00030,NC_006143_00077,NC_002305_00127,NC_002305_00120	-	-	Conjugative	JX182975	0.0165552
RHBSTW-00555_4	RHBSTW-00555	201	127832	52.2037	2.52	rep_cluster_959,rep_cluster_48,rep_cluster_312,IncFII	002444__CP020359_00082,001837__CP019904_00024,001623__NC_020920_00001,000122__JQ418538	MOBF	NC_021231_00058	MPF_F	NC_014312_00116,NC_014312_00118,NC_023332_00154,NC_021654_00004,NC_021502_00131,NC_014312_00128,NC_022609_00081,NC_019165_00034,NC_022609_00095,NC_021502_00150	-	-	Conjugative	CP020359	0.0545702
RHBSTW-00555_5	RHBSTW-00555	90	7832	52.2472	12.11	rep_cluster_2050,ColRNAI_rep_cluster_1987	001473__CP024541,000019__CP000651_00005	-	-	-	-	-	-	Non-mobilizable	CP011626	0.0157245
RHBSTW-00555_6	RHBSTW-00555	97	5783	47.4148	11.5	rep_cluster_2050,ColRNAI_rep_cluster_1987	001473__CP024541,000019__CP000651_00005	-	-	-	-	-	-	Non-mobilizable	AF156893	0.0309745
RHBSTW-00555_7	RHBSTW-00555	74	5010	44.012	12.69	-	-	-	-	-	-	-	-	Non-mobilizable	CP018665	0.106047
RHBSTW-00555_8	RHBSTW-00555	242	4346	27.9798	33.24	-	-	-	-	-	-	-	-	Non-mobilizable	JQ996148	0.295981
RHBSTW-00555_9	RHBSTW-00555	91	3906	41.4747	23.13	ColRNAI_rep_cluster_1987,rep_cluster_2050	000019__CP000651_00005,001473__CP024541	-	-	-	-	-	-	Non-mobilizable	CP011626	0.056983
RHBSTW-00562_2	RHBSTW-00562	322	68855	50.6702	1.01	IncFIIA,IncFII	000136__AP014877_00014,000121__CP024805	MOBF	NC_017627_00068	MPF_F	NC_022651_00077,NC_010409_00124,NC_019094_00090,NC_017639_00094,NC_013437_00116,NC_007675_00027,NC_017639_00100,NC_019037_00027,NC_019094_00068,NC_010719_00097,NC_008460_00107,NC_013507_00059	MOBP	AP014804	Conjugative	CP013834	0.0206797
RHBSTW-00562_3	RHBSTW-00562	297	7461	48.3045	6.42	ColRNAI_rep_cluster_1291	000001__EU090225_00001	MOBQ	NC_019783_00003	-	-	-	-	Mobilizable	DQ995354	0.000191626
RHBSTW-00562_4	RHBSTW-00562	53	2524	44.4136	6.05	ColRNAI_rep_cluster_1987	000019__CP000651_00005	-	-	-	-	MOBP	CP008720	Mobilizable	JN985534	0.0455159
RHBSTW-00562_5	RHBSTW-00562	456	2089	47.1517	8.28	Inc13	000058__CP000643_00001	-	-	-	-	-	-	Non-mobilizable	CP008719	0.0011856
RHBSTW-00564_2	RHBSTW-00564	434	140774	54.7424	0.89	IncFIB,IncFII,IncFII	000107__CP014778_00094,000114__CP015527,000122__JQ418538	MOBF	NC_021501_00073	MPF_F	NC_021501_00074,NC_021501_00076,NC_006323_00113,NC_021501_00083,NC_021501_00084,NC_021501_00085,NC_006323_00105,NC_009378_00101,NC_006323_00097,NC_006323_00096,NC_021501_00097	-	-	Conjugative	KY020154	0.0334751
RHBSTW-00564_3	RHBSTW-00564	6	4921	54.9279	10.5	ColRNAI_rep_cluster_1987	000019__CP000651_00005	MOBP	NC_011404_00002	-	-	MOBP	NZ_CP014098	Mobilizable	CP010381	0.00028831
RHBSTW-00564_4	RHBSTW-00564	164	2519	51.6872	19.89	ColRNAI_rep_cluster_1987	000019__CP000651_00005	-	-	-	-	MOB_unknown	NC_019094	Mobilizable	CP010389	0.0118017
RHBSTW-00570_2	RHBSTW-00570	116	179403	52.658	1.29	IncFII,rep_cluster_312,IncFIB,IncFII	000111__NZ_CP011595_00114,001623__NC_020920_00001,000101__NZ_CP012345_00042,000123__CP000858	MOBF	NC_019125_00139	MPF_F	NC_006143_00077,NC_019342_00064,NZ_AGTD01000004_00091,NC_021871_00025,NZ_AGTD01000004_00094,NC_021871_00022,NC_021817_00023,NC_021817_00021,NC_021817_00020,NC_021871_00015,NC_019125_00135,NC_021817_00013	MOBP	NZ_CP016040	Conjugative	CP011610	0.0196275
RHBSTW-00570_3	RHBSTW-00570	492	119726	50.8336	1.06	IncFIB	000102__NC_003385_00128	-	-	-	-	-	-	Non-mobilizable	CP017724	0.0305785
RHBSTW-00570_4	RHBSTW-00570	178	34198	46.6109	3.26	IncFIA,ColRNAI_rep_cluster_1987	000093__KX023259_00112,000019__CP000651_00005	-	-	-	-	-	-	Non-mobilizable	CP001723	0.0852783
RHBSTW-00570_5	RHBSTW-00570	526	2925	31.2479	25.86	-	-	-	-	-	-	-	-	Non-mobilizable	AY543071	0.174408
RHBSTW-00573_2	RHBSTW-00573	3	7536	46.0058	45.73	ColRNAI_rep_cluster_1987	000019__CP000651_00005	MOBP,MOBP	NC_001848_00006,NC_011404_00002	-	-	MOBP	CP018941	Mobilizable	CP010227	0.0445606
RHBSTW-00573_3	RHBSTW-00573	163	2292	48.4293	49.35	ColRNAI_rep_cluster_1987	000019__CP000651_00005	-	-	-	-	MOBP	CP008720	Mobilizable	DQ318958	0.013112
RHBSTW-00574_2	RHBSTW-00574	193	244871	52.7821	2.17	IncFIB,IncFII	000107__CP014778_00094,000124__KP125893_00142	MOBF	NC_021231_00058	MPF_F	NC_021502_00150,NC_019155_00032,NC_019165_00034,NC_021654_00016,NC_019389_00080,NC_022609_00081,NC_014312_00128,NC_021502_00131,NC_019389_00068,NC_023332_00154,NC_014312_00118	-	-	Conjugative	CP013323	0.0175349
RHBSTW-00574_4	RHBSTW-00574	523	38470	40.5537	8.63	rep_cluster_827	002306__NC_011148_00034	MOBP	KU963390_00048	MPF_T	NC_011148_00028,NC_011148_00026,NC_011148_00025,NC_011148_00022,NC_017903_00051	-	-	Conjugative	CP001927	0.022205
RHBSTW-00574_5	RHBSTW-00574	34	3322	46.2071	58.58	rep_cluster_2050,ColRNAI_rep_cluster_1857	001473__CP024541,000008__AJ627566	-	-	-	-	-	-	Non-mobilizable	CP018739	0.0610707
RHBSTW-00574_6	RHBSTW-00574	171	3271	47.0193	16.93	rep_cluster_2050,ColRNAI_rep_cluster_1987	001473__CP024541,000019__CP000651_00005	-	-	-	-	-	-	Non-mobilizable	CP018665	0.0740698
RHBSTW-00574_7	RHBSTW-00574	100	2988	44.0428	50.65	rep_cluster_2050,ColRNAI_rep_cluster_1987	001473__CP024541,000019__CP000651_00005	-	-	-	-	-	-	Non-mobilizable	AF156893	0.0631684
RHBSTW-00577_2	RHBSTW-00577	213	144021	52.8124	1.28	rep_cluster_1418,IncFII,IncFII	000759__NC_013950_00034,000128__CP023916,000113__CP022035	MOBF	NC_021231_00058	MPF_F	NC_021502_00150,NC_019155_00032,NC_019165_00034,NC_021654_00016,NC_019389_00080,NC_022609_00081,NC_014312_00128,NC_021502_00131,NC_019389_00068,NC_023332_00154,NC_014312_00118,NC_014312_00116	-	-	Conjugative	KY174332	0.0330427
RHBSTW-00577_3	RHBSTW-00577	191	133995	52.0684	1.2	IncFIA,IncFII	000093__KX023259_00112,000127__CP009275	MOBF	NC_021231_00058	MPF_T	NC_021502_00150	-	-	Conjugative	CP008789	0.0333664
RHBSTW-00577_4	RHBSTW-00577	289	112125	49.9139	2.61	IncFIB	000100__NZ_CP016161_00012	-	-	-	-	-	-	Non-mobilizable	KY354306	0.0478612
RHBSTW-00577_5	RHBSTW-00577	24	4843	51.4764	59.28	ColRNAI_rep_cluster_1987	000019__CP000651_00005	MOBP,MOBP	NC_016151_00005,NC_001848_00006	-	-	MOBP	HQ328804	Mobilizable	CP019843	0.0303826
RHBSTW-00577_6	RHBSTW-00577	91	3258	44.6593	72.04	rep_cluster_2050	001473__CP024541	-	-	-	-	-	-	Non-mobilizable	CP011626	0.0623675
RHBSTW-00593_2	RHBSTW-00593	521	89835	54.0279	1.13	IncFII	000135__NC_014107_00001	MOBF	NC_014107_00160	MPF_F	NC_009425_00105,NC_014107_00126,NC_014107_00127,NC_009425_00108,NC_014107_00135,NC_014107_00137,NC_014107_00139,NC_014107_00145,NC_014107_00146,NC_014107_00154,NC_014107_00155,NC_014107_00159	-	-	Conjugative	CP021777	0.0834041
RHBSTW-00599_2	RHBSTW-00599	60	128953	48.8566	1	IncFII	000112__CP024882	-	-	MPF_F	NC_009425_00105,NC_009425_00106,NC_009425_00107,NC_009425_00108,NC_009425_00112,NC_014107_00145,NC_014107_00154	-	-	Non-mobilizable	CP006733	0.0834041
RHBSTW-00604_36	RHBSTW-00604	410	5551	49.4866	26.09	ColRNAI_rep_cluster_1987	000020__CP023920	MOBP	NC_016903_00002	-	-	MOBP	NC_019136	Mobilizable	CP016039	0.025484
RHBSTW-00605_2	RHBSTW-00605	352	127911	49.3335	1.42	IncFIB,IncFIIA,IncFII	000096__NC_019117_00097,000136__AP014877_00014,000121__CP024805	MOBF	NC_011413_00081	MPF_F	NC_011413_00080,NC_011413_00075,NC_011413_00074,NC_011413_00069,NC_011413_00068,NC_011413_00064,NC_011413_00063,NC_011413_00060,NC_011413_00058,NC_011413_00056	-	-	Conjugative	AP009242	0.0744324
RHBSTW-00605_3	RHBSTW-00605	517	94137	47.5127	0.77	rep_cluster_1704	001113__CP011430_00070	-	-	-	-	-	-	Non-mobilizable	CP021537	0.0834041
RHBSTW-00605_4	RHBSTW-00605	410	5551	49.4866	25.34	ColRNAI_rep_cluster_1987	000020__CP023920	MOBP	NC_016903_00002	-	-	MOBP	NC_019136	Mobilizable	CP016039	0.025484
RHBSTW-00610_2	RHBSTW-00610	192	252882	52.4679	1.12	IncFIB,IncFII	000107__CP014778_00094,000128__CP023916	MOBF	NC_021231_00058	MPF_F	NC_021502_00150,NC_014312_00141,NC_019165_00034,NC_021654_00016,NC_019389_00080,NC_022609_00081,NC_014312_00128,NC_021502_00131,NC_021231_00085,NC_023332_00154,NC_014312_00118,NC_014312_00116	-	-	Conjugative	CP007734	0.0211548
RHBSTW-00610_3	RHBSTW-00610	97	5783	47.3975	35.41	ColRNAI_rep_cluster_1987,rep_cluster_2050	000019__CP000651_00005,001473__CP024541	-	-	-	-	-	-	Non-mobilizable	AF156893	0.030677
RHBSTW-00610_4	RHBSTW-00610	514	4891	34.267	126.28	-	-	-	-	-	-	-	-	Non-mobilizable	NC_011422	0.295981
RHBSTW-00610_5	RHBSTW-00610	10	4426	54.0217	50.08	ColRNAI_rep_cluster_1987	000019__CP000651_00005	MOBP,MOBP	NC_001848_00006,NC_011404_00002	-	-	MOBP	CP008720	Mobilizable	CP004094	0.00134007
RHBSTW-00610_6	RHBSTW-00610	25	3515	54.3385	49.73	ColRNAI_rep_cluster_1987	000019__CP000651_00005	MOBP,MOBP	NC_001848_00006,NC_016151_00005	-	-	MOBP	CP008720	Mobilizable	CP008845	0.00641996
RHBSTW-00610_7	RHBSTW-00610	428	2173	47.3539	28.34	-	-	-	-	-	-	-	-	Non-mobilizable	CP022066	0.151946
RHBSTW-00622_3	RHBSTW-00622	318	97721	52.0768	1.46	IncFIIA	000136__AP014877_00014	MOBP	NC_013728_00087	MPF_I	NC_011754_00087,NC_014843_00047,NC_007365_00035,NC_011754_00109,NC_014843_00041,NC_022371_00084,NC_012487_00131,NC_022992_00098,NC_014843_00033	MOBP	FR821780	Conjugative	CP015141	0.0144562
RHBSTW-00622_4	RHBSTW-00622	374	30852	44.3731	1.45	IncFIIA,IncFII	000136__AP014877_00014,000121__CP024805	-	-	-	-	-	-	Non-mobilizable	FN554767	0.0613264
RHBSTW-00622_5	RHBSTW-00622	453	4072	49.8035	15.77	rep_cluster_1778	001203__CP012629_00001	MOBQ	NC_011411_00002	-	-	MOBQ	NC_013503	Mobilizable	CP012629	0.000264084
RHBSTW-00622_8	RHBSTW-00622	506	1565	50.8626	18.02	ColRNAI_rep_cluster_1885	000013__DQ995351_00001	-	-	-	-	-	-	Non-mobilizable	JN253636	0.0882637
RHBSTW-00626_2	RHBSTW-00626	61	109281	53.033	1.37	IncFII,IncFIB	000135__NC_014107_00001,000108__NC_014107_00054	-	-	MPF_F	NC_014107_00125,NC_014107_00126	-	-	Non-mobilizable	CP008907	0.0025468
RHBSTW-00626_3	RHBSTW-00626	469	60264	52.8458	6.08	IncN	000155__CP018649	MOBP,MOBF	NC_021576_00050,NC_015599_00019	MPF_T	NC_009131_00030,NC_011617_00041,NC_022375_00024	MOBF	NZ_CP012928	Conjugative	CP015389	0.0151342
RHBSTW-00626_4	RHBSTW-00626	7	4858	52.3878	50.25	ColRNAI_rep_cluster_1987	000019__CP000651_00005	MOBP	NC_011404_00002	-	-	MOBP	CP008720	Mobilizable	KU302806	0.000705841
RHBSTW-00626_5	RHBSTW-00626	24	4665	51.1254	83.35	ColRNAI_rep_cluster_1987	000019__CP000651_00005	MOBP	NC_013090_00004	-	-	MOBP	CP008720	Mobilizable	AY589571	0.0018924
RHBSTW-00626_6	RHBSTW-00626	14	4096	55.5176	44.36	ColRNAI_rep_cluster_1987	000019__CP000651_00005	MOBP	NC_013090_00004	-	-	MOBP	CP007070	Mobilizable	CP016528	0.000215742
RHBSTW-00628_2	RHBSTW-00628	113	302400	48.7993	0.91	rep_cluster_404	001726__CP019987_00074	-	-	MPF_T	NC_006143_00077	-	-	Non-mobilizable	CP011611	0.0188053
RHBSTW-00628_3	RHBSTW-00628	245	4386	53.534	54.51	ColRNAI_rep_cluster_1992	000023__FJ696405	MOBP	NC_012208_00003	-	-	-	-	Mobilizable	FJ696405	0.0300913
RHBSTW-00628_4	RHBSTW-00628	157	2746	49.7451	73.14	-	-	-	-	-	-	-	-	Non-mobilizable	KM107847	0.0342477
RHBSTW-00630_2	RHBSTW-00630	62	203026	53.2006	1.08	IncFII,IncFIB	000135__NC_014107_00001,000108__NC_014107_00054	MOBF	NC_014107_00160	MPF_F	NC_014107_00125,NC_014107_00126,NC_014107_00127,NC_009425_00108,NC_014107_00135,NC_014107_00137,NC_014107_00139,NC_014107_00145,NC_014107_00146,NC_014107_00147,NC_014107_00154,NC_014107_00155,NC_014107_00159	-	-	Conjugative	CP008907	0.0286795
RHBSTW-00630_3	RHBSTW-00630	200	112331	52.3391	1.64	rep_cluster_959,IncFII	002442__AP014954_00001,000122__JQ418538	MOBF	NC_021231_00058	MPF_F	NC_014312_00116,NC_014312_00118,NC_023332_00154,NC_019389_00068,NC_021502_00131,NC_014312_00128,NC_022609_00081,NC_021654_00016,NC_019165_00034,NC_019155_00032,NC_021502_00150	-	-	Conjugative	CP020359	0.043179
RHBSTW-00630_4	RHBSTW-00630	1	11010	58.5195	50.64	ColRNAI_rep_cluster_1987	000019__CP000651_00005	MOBP,MOBP	NC_001848_00006,NC_011404_00002	-	-	MOBP	HQ328804	Mobilizable	CP017933	0.0164989
RHBSTW-00630_5	RHBSTW-00630	6	4938	54.8603	58.09	ColRNAI_rep_cluster_1987	000019__CP000651_00005	MOBP	NC_021293_00005	-	-	MOBP	HQ328804	Mobilizable	CP011049	0.00218918
RHBSTW-00630_6	RHBSTW-00630	24	4667	51.2963	67.23	ColRNAI_rep_cluster_1987	000019__CP000651_00005	MOBP	NC_013090_00004	-	-	MOBP	HQ328804	Mobilizable	CP019843	0.00126265
RHBSTW-00634_2	RHBSTW-00634	188	219226	50.9953	0.87	IncFIB,rep_cluster_1150	000107__CP014778_00094,000430__CP020850	-	-	-	-	-	-	Non-mobilizable	CP021697	0.0465005
RHBSTW-00634_3	RHBSTW-00634	202	134986	52.6262	1.15	rep_cluster_959,IncFII	002444__CP020359_00082,000122__JQ418538	MOBF	NC_021231_00058	MPF_F	NC_014312_00116,NC_014312_00118,NC_023332_00154,NC_019389_00068,NC_021502_00131,NC_014312_00128,NC_022609_00081,NC_021654_00016,NC_019165_00034,NC_022609_00095,NC_021502_00150	-	-	Conjugative	CP020359	0.0264788
RHBSTW-00634_4	RHBSTW-00634	209	128344	52.0429	0.85	IncFII,IncFIA,IncFII	000114__CP015527,000093__KX023259_00112,000126__FO834904	MOBF	NC_021231_00058	MPF_F	NC_014312_00116,NC_014312_00118,NC_023332_00154,NC_019389_00068,NC_014312_00128,NC_022609_00081,NC_011281_00082,NC_021654_00016,NC_019165_00034,NC_019155_00032,NC_021502_00150	-	-	Conjugative	CP020851	0.0480354
RHBSTW-00634_5	RHBSTW-00634	203	113484	52.7026	1.76	IncFII,IncFII	000113__CP022035,000122__JQ418538	MOBF	NC_021231_00058	MPF_F	NC_014312_00116,NC_014312_00118,NC_023332_00154,NC_021502_00131,NC_014312_00128,NC_022609_00081,NC_019389_00080,NC_019165_00034,NC_022609_00095,NC_021502_00150	-	-	Conjugative	CP011634	0.0628995
RHBSTW-00634_6	RHBSTW-00634	222	76134	48.5315	1.71	rep_cluster_1418,IncFII,IncFII	000759__NC_013950_00034,000114__CP015527,000130__CP023489	-	-	-	-	-	-	Non-mobilizable	CP007736	0.0203459
RHBSTW-00634_7	RHBSTW-00634	208	75825	53.3201	2.83	rep_cluster_959,IncFII	002443__CP006922_00079,000122__JQ418538	MOBF	NC_021231_00058	MPF_F	NC_014312_00116,NC_014312_00118,NC_023332_00154,NC_021231_00085,NC_021502_00131,NC_014312_00128,NC_022609_00081,NC_019389_00080,NC_021654_00016,NC_019165_00034,NC_019155_00032,NC_021502_00150	-	-	Conjugative	CP011621	0.0240597
RHBSTW-00634_8	RHBSTW-00634	151	5754	50.4866	47.01	ColRNAI_rep_cluster_1987	000019__CP000651_00005	MOBP	NC_013090_00004	-	-	MOBP	NC_019134	Mobilizable	CP006638	0.00417861
RHBSTW-00634_9	RHBSTW-00634	90	4163	48.9311	87.5	rep_cluster_2050,ColRNAI_rep_cluster_1987	001473__CP024541,000019__CP000651_00005	-	-	-	-	-	-	Non-mobilizable	CP018358	0.026143
RHBSTW-00636_2	RHBSTW-00636	193	193688	51.5334	0.86	IncFIB,IncFII,IncFII	000107__CP014778_00094,000113__CP022035,000128__CP023916	-	-	MPF_F	NC_023332_00154,NC_014312_00118,NC_014312_00116	-	-	Non-mobilizable	CP013323	0.0319897
RHBSTW-00636_3	RHBSTW-00636	213	171701	52.832	1.09	rep_cluster_1418,IncFII,IncFII	000759__NC_013950_00034,000113__CP022035,000128__CP023916	MOBF	NC_021231_00058	MPF_F	NC_021502_00150,NC_019155_00032,NC_019165_00034,NC_021654_00016,NC_019389_00080,NC_022609_00081,NC_014312_00128,NC_021502_00131,NC_019389_00068,NC_023332_00154,NC_014312_00118,NC_014312_00116	-	-	Conjugative	KY174332	0.0380652
RHBSTW-00636_4	RHBSTW-00636	500	107685	49.356	1.34	-	-	-	-	-	-	-	-	Non-mobilizable	CP011594	0.13538
RHBSTW-00636_5	RHBSTW-00636	97	5783	47.4148	31.17	rep_cluster_2050,ColRNAI_rep_cluster_1987	001473__CP024541,000019__CP000651_00005	-	-	-	-	-	-	Non-mobilizable	AF156893	0.0310744
RHBSTW-00636_6	RHBSTW-00636	498	5525	50.4434	15.64	-	-	-	-	-	-	-	-	Non-mobilizable	CP018667	0.100846
RHBSTW-00636_7	RHBSTW-00636	360	4416	36.3225	96.74	-	-	-	-	-	-	-	-	Non-mobilizable	CP009634	0.263022
RHBSTW-00636_8	RHBSTW-00636	20	4018	53.2852	32.4	ColRNAI_rep_cluster_1987	000019__CP000651_00005	MOBP	NC_013090_00004	-	-	MOBP	KT693145	Mobilizable	CP019997	0.000264084
RHBSTW-00636_9	RHBSTW-00636	153	1916	51.4614	19.06	ColRNAI_rep_cluster_1987	000019__CP000651_00005	-	-	-	-	MOBP	CP018223	Mobilizable	KU674895	0.0154006
RHBSTW-00642_2	RHBSTW-00642	61	93159	52.6025	0.94	IncFII,IncFIB	000135__NC_014107_00001,000108__NC_014107_00054	-	-	MPF_F	NC_014107_00125,NC_014107_00126	-	-	Non-mobilizable	CP008907	0.00785531
RHBSTW-00642_3	RHBSTW-00642	185	87741	53.8072	0.95	IncR	000204__CP008701_00115	-	-	-	-	-	-	Non-mobilizable	CP007735	0.0439391
RHBSTW-00642_4	RHBSTW-00642	7	4858	52.3672	36.57	ColRNAI_rep_cluster_1987	000019__CP000651_00005	MOBP	NC_011404_00002	-	-	MOBP	CP008720	Mobilizable	KU302806	0.000780658
RHBSTW-00642_5	RHBSTW-00642	164	2495	51.4629	46.45	ColRNAI_rep_cluster_1987	000019__CP000651_00005	-	-	-	-	MOB_unknown	NC_017722	Mobilizable	CP010389	0.000880953
RHBSTW-00642_6	RHBSTW-00642	497	1329	39.8044	20.36	-	-	-	-	-	-	-	-	Non-mobilizable	CP002129	0.182269
RHBSTW-00646_2	RHBSTW-00646	323	118132	51.5881	0.84	IncFIB,ColRNAI_rep_cluster_1291,IncFIIA,IncFII	000096__NC_019117_00097,000002__NC_009781,000136__AP014877_00014,000121__CP024805	MOBF	NC_017627_00068	MPF_F	08-5333_00200,NC_008460_00107,NC_010719_00097,NC_019094_00068,NC_019037_00027,NC_017639_00100,NC_007675_00027,NC_013437_00116,NC_017639_00094,NC_019094_00090,NC_010409_00124,NC_022651_00077	MOBF	CP016713	Conjugative	CP016498	0.0115313
RHBSTW-00651_2	RHBSTW-00651	193	229743	52.3028	1.05	IncFIB,IncFII,IncFII	000107__CP014778_00094,000113__CP022035,000128__CP023916	MOBF	NC_021231_00058	MPF_F	NC_021502_00150,NC_019155_00032,NC_019165_00034,NC_021654_00016,NC_019389_00080,NC_022609_00081,NC_014312_00128,NC_021502_00131,NC_019389_00068,NC_023332_00154,NC_014312_00118,NC_014312_00116	-	-	Conjugative	CP013323	0.0163866
RHBSTW-00651_3	RHBSTW-00651	205	64431	54.601	2.6	rep_cluster_959,IncFII	002443__CP006922_00079,000122__JQ418538	MOBF	NC_021231_00058	MPF_F	NC_014312_00116,NC_014312_00118,NC_023332_00154,NC_021502_00131,NC_014312_00128,NC_022609_00081,NC_019389_00080,NC_021654_00016,NC_019165_00034,NC_019155_00032,NC_021502_00150	-	-	Conjugative	CP020064	0.00888862
RHBSTW-00651_4	RHBSTW-00651	390	9509	51.4565	39.25	ColRNAI_rep_cluster_1987	000019__CP000651_00005	-	-	-	-	-	-	Non-mobilizable	CP011626	0.0334751
RHBSTW-00651_5	RHBSTW-00651	390	8123	49.6368	22.57	ColRNAI_rep_cluster_1987,rep_cluster_2050	000019__CP000651_00005,001473__CP024541	-	-	-	-	-	-	Non-mobilizable	CP011626	0.0282247
RHBSTW-00651_6	RHBSTW-00651	27	5177	37.2416	69.4	-	-	-	-	-	-	-	-	Non-mobilizable	FN429028	0.0786628
RHBSTW-00651_7	RHBSTW-00651	70	3677	32.2274	19.9	-	-	-	-	-	-	-	-	Non-mobilizable		1
RHBSTW-00651_8	RHBSTW-00651	171	3293	46.037	16.62	rep_cluster_2050,ColRNAI_rep_cluster_1987	001473__CP024541,000019__CP000651_00005	-	-	-	-	-	-	Non-mobilizable	CP018446	0.0751681
RHBSTW-00658_2	RHBSTW-00658	111	109317	52.6624	0.85	IncFIB	000107__CP014778_00094	-	-	MPF_F	NC_002305_00120	-	-	Non-mobilizable	CP011587	0.0473443
RHBSTW-00658_3	RHBSTW-00658	16	7720	48.9767	47.26	ColRNAI_rep_cluster_1987	000019__CP000651_00005	MOBP	NC_013090_00004	-	-	MOBP	CP018941	Mobilizable	AY079200	0.0877506
RHBSTW-00658_4	RHBSTW-00658	247	5631	49.8846	43.32	-	-	MOBP	NC_017723_00002	-	-	-	-	Mobilizable	FJ696405	0.1233
RHBSTW-00658_5	RHBSTW-00658	168	3576	45.0224	65.91	ColRNAI_rep_cluster_1987	000019__CP000651_00005	-	-	-	-	-	-	Non-mobilizable	CP006637	0.133864
RHBSTW-00667_2	RHBSTW-00667	113	297824	48.7963	0.71	rep_cluster_404	001726__CP019987_00074	-	-	MPF_T	NC_006143_00077	-	-	Non-mobilizable	CP011611	0.0186195
RHBSTW-00667_3	RHBSTW-00667	245	4386	53.534	55.03	ColRNAI_rep_cluster_1992	000023__FJ696405	MOBP	NC_012208_00003	-	-	-	-	Mobilizable	FJ696405	0.0304804
RHBSTW-00667_4	RHBSTW-00667	70	3724	32.3577	2.32	-	-	-	-	-	-	-	-	Non-mobilizable		1
RHBSTW-00668_2	RHBSTW-00668	283	106339	54.4598	2.93	IncFIB,ColRNAI_rep_cluster_1987,IncFII	000097__NC_025166_00051,000019__CP000651_00005,000113__CP022035	-	-	MPF_T	NC_007607_00115	-	-	Non-mobilizable	KX839208	0.0618432
RHBSTW-00668_3	RHBSTW-00668	61	83283	52.2195	2.64	IncFII,IncFIB	000135__NC_014107_00001,000108__NC_014107_00054	-	-	MPF_F	NC_014107_00125,NC_014107_00126	-	-	Non-mobilizable	CP008907	0.0090861
RHBSTW-00668_4	RHBSTW-00668	7	4858	52.3878	36.91	ColRNAI_rep_cluster_1987	000019__CP000651_00005	MOBP	NC_011404_00002	-	-	MOBP	CP008720	Mobilizable	KU302806	0.000680979
RHBSTW-00668_5	RHBSTW-00668	80	4803	46.3252	58.2	rep_cluster_2050,ColRNAI_rep_cluster_1987	001473__CP024541,000019__CP000651_00005	-	-	-	-	-	-	Non-mobilizable	CP018358	0.0642645
RHBSTW-00670_2	RHBSTW-00670	325	119656	48.3043	1.92	IncFIB,IncFIIA,IncFII	000096__NC_019117_00097,000136__AP014877_00014,000121__CP024805	MOBF	NC_017627_00068	MPF_F	08-5333_00200,NC_008460_00107,NC_010719_00097,NC_019094_00068,NC_008460_00097,NC_017639_00100,NC_007675_00027,NC_013437_00116,NC_017639_00094,NC_019094_00090,NC_010409_00124,NC_022651_00077	MOBF	NZ_CM001473	Conjugative	CP015077	0.0415686
RHBSTW-00670_3	RHBSTW-00670	151	4116	44.9951	27.09	ColRNAI_rep_cluster_1987	000020__CP023920	-	-	-	-	MOBP	CP018941	Mobilizable	CP006638	0.0358575
RHBSTW-00670_4	RHBSTW-00670	453	4073	51.4363	38.78	rep_cluster_1785	001211__AP017616_00002	MOBQ	NC_011411_00002	-	-	MOBQ	NC_009791	Mobilizable	CP018996	0.000557238
RHBSTW-00671_2	RHBSTW-00671	113	313114	48.7806	1.39	rep_cluster_404	001726__CP019987_00074	-	-	MPF_T	NC_006143_00077	-	-	Non-mobilizable	CP011611	0.0183132
RHBSTW-00671_4	RHBSTW-00671	236	110488	52.0907	1.51	-	-	-	-	MPF_F	NC_014107_00154,NC_009425_00120,NC_015963_00078,NC_009425_00112,NC_009425_00108,NC_009425_00107,NC_009425_00106,NC_009425_00105	-	-	Non-mobilizable	CP018017	0.0877506
RHBSTW-00671_5	RHBSTW-00671	181	98395	53.5007	1.99	IncFII,IncFII	000114__CP015527,000122__JQ418538	MOBF	NC_019125_00139	MPF_F	NC_019342_00064,NZ_AGTD01000004_00091,NC_019342_00058,NZ_AGTD01000004_00094,NC_021871_00022,NC_021817_00023,NC_021817_00021,NC_021817_00020,NC_021871_00015,NC_019125_00135,NC_021817_00013	MOBF	NZ_AFDA02000006	Conjugative	CP006054	0.0496454
RHBSTW-00671_6	RHBSTW-00671	393	70699	51.2794	3.41	IncL/M	000148__NC_021488_00028	MOBP	NC_004464_00056	MPF_I	NC_004464_00105,NC_005246_00057,NC_019063_00094,NC_019344_00078,NC_004464_00066,NC_004464_00068,NC_019154_00069,NC_005246_00069,NC_004464_00073	-	-	Conjugative	CP011593	0.0137488
RHBSTW-00673_2	RHBSTW-00673	328	146879	49.8397	1.82	IncFIIA,IncFII	000136__AP014877_00014,000121__CP024805	MOBF	NC_017627_00068	MPF_F	NC_022651_00077,NC_010409_00124,NC_019094_00090,NC_017630_00031,NC_013437_00116,NC_007675_00027,NC_017639_00100,NC_019037_00027,NC_010488_00021,NC_010719_00097,NC_008460_00107,08-5333_00200	MOBF	NZ_CP012164	Conjugative	CP012928	0.0623675
RHBSTW-00675_2	RHBSTW-00675	61	160042	53.9933	0.86	IncFII,IncFIA	000135__NC_014107_00001,000093__KX023259_00112	MOBF	NC_014107_00160	MPF_F	NC_009425_00105,NC_014107_00126,NC_014107_00127,NC_009425_00108,NC_014107_00135,NC_014107_00137,NC_014107_00139,NC_014107_00145,NC_014107_00146,NC_014107_00154,NC_014107_00155,NC_014107_00159	-	-	Conjugative	CP008907	0.0388388
RHBSTW-00675_3	RHBSTW-00675	248	5724	49.7205	42.3	ColRNAI_rep_cluster_1992	000023__FJ696405	MOBP	NC_017723_00002	-	-	-	-	Mobilizable	FJ696405	0.125715
RHBSTW-00675_4	RHBSTW-00675	9	4995	51.8318	83.12	ColRNAI_rep_cluster_1987	000019__CP000651_00005	MOBP	NC_011404_00002	-	-	MOBP	CP008720	Mobilizable	EF088686	0.00058191
RHBSTW-00675_5	RHBSTW-00675	164	2495	51.4629	115.41	ColRNAI_rep_cluster_1987	000019__CP000651_00005	-	-	-	-	MOB_unknown	NC_017722	Mobilizable	CP010389	0.000981871
RHBSTW-00676_2	RHBSTW-00676	65	206301	51.0865	0.59	IncFIB,rep_cluster_959,IncFII	000107__CP014778_00094,002443__CP006922_00079,000122__JQ418538	MOBF	NC_021231_00058	MPF_F	NC_021502_00150,NC_019155_00032,NC_019165_00034,NC_019389_00080,NC_022609_00081,NC_014312_00128,NC_021502_00131,NC_023332_00154,NC_014312_00118,NC_014312_00116	-	-	Conjugative	CP011633	0.0531179
RHBSTW-00676_3	RHBSTW-00676	133	93123	54.4291	1.3	rep_cluster_959,IncFII	002444__CP020359_00082,000122__JQ418538	MOBF	NC_021231_00058	MPF_T	NC_006143_00077	-	-	Conjugative	CP011633	0.0628995
RHBSTW-00676_4	RHBSTW-00676	606	40826	52.0502	2.89	-	-	-	-	-	-	-	-	Non-mobilizable		1
RHBSTW-00676_5	RHBSTW-00676	136	9581	43.5654	25.94	ColRNAI_rep_cluster_1987,rep_cluster_2050	000019__CP000651_00005,001473__CP024541	-	-	-	-	-	-	Non-mobilizable	CP018358	0.0747985
RHBSTW-00676_6	RHBSTW-00676	15	4448	54.7887	55.46	ColRNAI_rep_cluster_1987	000019__CP000651_00005	MOBP,MOBP	NC_011404_00002,NC_001848_00006	-	-	MOBP	NZ_HG941720	Mobilizable	CP016528	0.0392331
RHBSTW-00678_2	RHBSTW-00678	113	304626	48.92	0.77	rep_cluster_404	001726__CP019987_00074	-	-	MPF_T	NC_006143_00077	-	-	Non-mobilizable	CP022152	0.0171844
RHBSTW-00678_3	RHBSTW-00678	16	8329	48.001	39.4	ColRNAI_rep_cluster_1987	000019__CP000651_00005	MOBP	NC_013090_00004	-	-	MOBP	CP018941	Mobilizable	CP004857	0.0637124
RHBSTW-00678_4	RHBSTW-00678	245	4386	53.534	58.13	ColRNAI_rep_cluster_1992	000023__FJ696405	MOBP	NC_012208_00003	-	-	-	-	Mobilizable	FJ696405	0.0302852
RHBSTW-00678_5	RHBSTW-00678	157	2746	49.8543	71.48	ColRNAI_rep_cluster_1987	000019__CP000651_00005	-	-	-	-	-	-	Non-mobilizable	KM107847	0.0345853
RHBSTW-00685_2	RHBSTW-00685	283	116703	51.368	1.75	IncFIB,IncFII	000097__NC_025166_00051,000113__CP022035	-	-	MPF_F	NC_007607_00115,NC_019165_00034,NC_022609_00081,NC_014312_00128,NC_014312_00118,NC_022609_00068,NC_014312_00116	-	-	Non-mobilizable	CP019904	0.0437856
RHBSTW-00685_3	RHBSTW-00685	61	80781	52.0704	2.27	IncFII,IncFIB	000135__NC_014107_00001,000108__NC_014107_00054	-	-	MPF_F	NC_014107_00125,NC_014107_00126	-	-	Non-mobilizable	CP008907	0.00853806
RHBSTW-00685_4	RHBSTW-00685	372	44970	53.3333	2.52	rep_cluster_1304	000621__CP009126_00005	-	-	-	-	-	-	Non-mobilizable	CP009126	0.0414262
RHBSTW-00685_5	RHBSTW-00685	7	4858	52.3878	44.79	ColRNAI_rep_cluster_1987	000019__CP000651_00005	MOBP	NC_011404_00002	-	-	MOBP	CP008720	Mobilizable	KU302806	0.000680979
RHBSTW-00685_6	RHBSTW-00685	14	4096	55.5176	42.93	ColRNAI_rep_cluster_1987	000019__CP000651_00005	MOBP,MOBP	NC_001848_00006,NC_001898_00003	-	-	MOBP	CP007070	Mobilizable	CP016528	0.000336872
RHBSTW-00687_2	RHBSTW-00687	313	83612	49.8577	1.42	IncI1	000145__HE610900_00001	MOBP	NC_019097	MPF_I	NC_019097_00056,NC_022267_00057,NC_019111_00038,NC_023290_00086,NC_015965_00072,NC_019097_00075,NC_022267_00069,NZ_CM001473_00069,NC_019097_00085	MOBP	HM021326	Conjugative	CP010831	0.0138485
RHBSTW-00695_2	RHBSTW-00695	62	197969	53.4912	0.82	IncFII,IncFIB	000135__NC_014107_00001,000108__NC_014107_00054	MOBF	NC_014107_00160	MPF_F	NC_014107_00125,NC_014107_00126,NC_014107_00127,NC_009425_00108,NC_014107_00135,NC_014107_00137,NC_014107_00139,NC_014107_00145,NC_014107_00146,NC_014107_00147,NC_014107_00154,NC_014107_00155,NC_014107_00159	-	-	Conjugative	CP001919	0.0248413
RHBSTW-00695_3	RHBSTW-00695	176	26712	52.7778	4.7	-	-	-	-	-	-	-	-	Non-mobilizable	FJ223605	0.0820539
RHBSTW-00695_4	RHBSTW-00695	170	5365	50.8108	81.71	ColRNAI_rep_cluster_1987	000019__CP000651_00005	MOBP	NC_011404_00002	-	-	MOBP	NZ_CP011432	Mobilizable	JQ319775	0.0240597
RHBSTW-00695_5	RHBSTW-00695	80	4804	46.3156	78.8	ColRNAI_rep_cluster_1987,rep_cluster_2050	000019__CP000651_00005,001473__CP024541	-	-	-	-	-	-	Non-mobilizable	CP018358	0.0634394
RHBSTW-00695_6	RHBSTW-00695	8	4783	52.5193	63.12	ColRNAI_rep_cluster_1987	000019__CP000651_00005	MOBP	NC_011404_00002	-	-	MOBP	CP008720	Mobilizable	CP012164	0.0188675
RHBSTW-00696_2	RHBSTW-00696	113	251758	49.0276	1.12	rep_cluster_404	001726__CP019987_00074	-	-	-	-	-	-	Non-mobilizable	CP019987	0.0296126
RHBSTW-00696_3	RHBSTW-00696	492	122594	51.1974	1.24	IncFIB	000104__CP010386_00052	-	-	-	-	-	-	Non-mobilizable	CP021897	0.00811798
RHBSTW-00696_4	RHBSTW-00696	224	43272	47.7745	3.04	IncR	000204__CP008701_00115	MOBP	NC_021576_00050	-	-	-	-	Mobilizable	LC155908	0.0385787
RHBSTW-00696_5	RHBSTW-00696	481	23162	59.9171	14.29	IncP	000172__KU578314_00001	MOBP	NC_003124_00014	-	-	-	-	Mobilizable	NC_022346	0.0256472
RHBSTW-00696_6	RHBSTW-00696	483	9581	44.9222	49.63	rep_cluster_1155	000435__NC_009344_00001	MOBQ	NC_010695_00006	-	-	-	-	Mobilizable	CP014660	0.0759181
RHBSTW-00696_7	RHBSTW-00696	157	2746	49.8543	83.28	-	-	-	-	-	-	-	-	Non-mobilizable	KM107847	0.0349268
RHBSTW-00697_2	RHBSTW-00697	113	310147	47.9463	0.71	rep_cluster_404	001726__CP019987_00074	-	-	-	-	-	-	Non-mobilizable	CP011611	0.0168963
RHBSTW-00697_3	RHBSTW-00697	607	98779	48.7057	0.71	-	-	-	-	-	-	-	-	Non-mobilizable	CP011654	0.178173
RHBSTW-00697_4	RHBSTW-00697	482	11845	59.046	40.5	IncQ2	000202__NC_003124_00010	MOBP	NC_003124_00014	-	-	-	-	Mobilizable	KJ909291	0.00351914
RHBSTW-00697_5	RHBSTW-00697	145	4167	41.7327	73.29	ColRNAI_rep_cluster_1987	000019__CP000651_00005	-	-	-	-	MOB_unknown	CP016722	Mobilizable	EU331425	0.0209501
RHBSTW-00714_2	RHBSTW-00714	113	297490	49.1758	0.9	rep_cluster_404	001726__CP019987_00074	-	-	MPF_T	NC_006143_00077	-	-	Non-mobilizable	CP022152	0.017359
RHBSTW-00714_3	RHBSTW-00714	102	78953	49.1938	0.86	IncFIB,rep_cluster_1804	000107__CP014778_00094,001225__CP009851_00013	MOBC	NC_014725_00039	MPF_T	NC_011092_00100,NC_011092_00102,NC_011092_00103	-	-	Conjugative	CP020344	0.0343598
RHBSTW-00730_32	RHBSTW-00730	399	3257	47.2521	15.03	ColRNAI_rep_cluster_1857	000008__AJ627566	-	-	-	-	MOB_unknown	NC_019986	Mobilizable	CP019023	0.00274254
RHBSTW-00735_31	RHBSTW-00735	164	2494	51.4034	13.92	ColRNAI_rep_cluster_1987	000019__CP000651_00005	-	-	-	-	MOB_unknown	NC_017722	Mobilizable	CP010389	0.00173271
RHBSTW-00757_46	RHBSTW-00757	24	4666	51.3931	17.34	ColRNAI_rep_cluster_1987	000019__CP000651_00005	MOBP	NC_013090_00004	-	-	MOBP	HQ328804	Mobilizable	CP019843	0.00600989
RHBSTW-00757_57	RHBSTW-00757	164	2494	51.4836	20.37	ColRNAI_rep_cluster_1987	000019__CP000651_00005	-	-	-	-	MOB_unknown	NC_017722	Mobilizable	CP010389	0.0010072
RHBSTW-00763_46	RHBSTW-00763	164	2495	51.4629	18.15	ColRNAI_rep_cluster_1987	000019__CP000651_00005	-	-	-	-	MOB_unknown	NC_017722	Mobilizable	CP010389	0.00105797
RHBSTW-00777_2	RHBSTW-00777	352	87925	50.2007	2.1	IncFIIA,IncFII	000136__AP014877_00014,000121__CP024805	MOBF	NC_011413_00081	MPF_F	NC_011413_00056,NC_011413_00058,NC_011413_00060,NC_011413_00063,NC_011413_00064,NC_011413_00068,NC_011413_00069,NC_011413_00074,NC_011413_00075,NC_011413_00080	-	-	Conjugative	AP009242	0.0709514
RHBSTW-00777_3	RHBSTW-00777	302	46003	39.7518	2.57	IncX4	000223__CP022729_00007	MOBP	NC_011351_00034	MPF_T	NC_011351_00011,NC_011351_00013,NC_011351_00014,NC_011351_00017	-	-	Conjugative	CP022728	0.026143
RHBSTW-00786_20	RHBSTW-00786	298	4019	45.8572	16.97	ColRNAI_rep_cluster_1291	000001__EU090225_00001	-	-	-	-	-	-	Non-mobilizable	EU090225	0.00737682
RHBSTW-00786_22	RHBSTW-00786	467	3373	55.4699	18.06	-	-	MOBP	NC_014003_00004	-	-	-	-	Mobilizable	CP011066	0.0110007
RHBSTW-00788_51	RHBSTW-00788	465	6989	47.5605	9.37	ColRNAI_rep_cluster_1857	000008__AJ627566	-	-	-	-	MOBP	NZ_CP016533	Mobilizable	CP011137	0.00213483
RHBSTW-00807_2	RHBSTW-00807	449	6757	51.369	1.64	ColRNAI_rep_cluster_1291	000002__NC_009781	-	-	-	-	MOBQ,MOBQ	NC_019088,DQ318958	Mobilizable	KP979588	0.000780658
RHBSTW-00807_3	RHBSTW-00807	298	5167	47.455	1.86	ColRNAI_rep_cluster_1291	000001__EU090225_00001	MOBQ	NC_019783_00003	-	-	-	-	Mobilizable	CP008716	0.000312573
RHBSTW-00807_4	RHBSTW-00807	453	4074	49.9018	1.25	rep_cluster_1778	001203__CP012629_00001	MOBQ	NC_011411_00002	-	-	MOBQ,MOBQ	NC_013327,NC_009791	Mobilizable	KT693145	0.00277069
RHBSTW-00810_29	RHBSTW-00810	194	2811	32.5863	14.17	-	-	-	-	-	-	-	-	Non-mobilizable		1
RHBSTW-00814_2	RHBSTW-00814	477	116663	51.287	2.34	IncI1	000144__CP015838_00058	MOBP	NC_017643_00011	MPF_I	NC_017643_00021,NC_017643_00033,NC_017643_00037,NC_017643_00038,NC_017643_00039,NC_017643_00041,NC_017643_00042,NC_017643_00047	-	-	Conjugative	NC_017643	0.0547827
RHBSTW-00814_3	RHBSTW-00814	464	6346	47.983	17.67	ColRNAI_rep_cluster_1857	000008__AJ627566	-	-	-	-	-	-	Non-mobilizable	NC_002487	0.0351567
RHBSTW-00814_4	RHBSTW-00814	463	6148	51.2524	32.45	ColRNAI_rep_cluster_1857	000008__AJ627566	-	-	-	-	-	-	Non-mobilizable	AY333433	0.129604
RHBSTW-00814_5	RHBSTW-00814	460	4420	43.7557	14.58	ColRNAI_rep_cluster_1857	000008__AJ627566	-	-	-	-	-	-	Non-mobilizable	AY333433	0.11478
RHBSTW-00814_6	RHBSTW-00814	301	3852	45.8204	28.2	ColRNAI_rep_cluster_1291	000002__NC_009781	-	-	-	-	-	-	Non-mobilizable	CP022067	0.0943778
RHBSTW-00821_2	RHBSTW-00821	113	283955	47.3093	0.56	rep_cluster_404	001726__CP019987_00074	-	-	-	-	-	-	Non-mobilizable	CP011611	0.0170111
RHBSTW-00821_3	RHBSTW-00821	175	65774	53.2125	2.59	IncR	000204__CP008701_00115	-	-	-	-	-	-	Non-mobilizable	CP021943	0.051337
RHBSTW-00821_4	RHBSTW-00821	473	37672	51.8263	8.86	IncU	000211__KU963389_00011	MOBP	NC_006143_00014	MPF_T	NC_006143_00018,NC_006143_00021,NC_006143_00022,NC_006143_00024,NC_006143_00027,NC_006143_00028	-	-	Conjugative	KC170281	0.0189299
RHBSTW-00821_5	RHBSTW-00821	388	22672	52.4038	19.67	-	-	-	-	-	-	-	-	Non-mobilizable	CP021135	0.0690061
RHBSTW-00821_6	RHBSTW-00821	389	3490	46.9914	14.62	-	-	-	-	-	-	-	-	Non-mobilizable	CP003960	0.178173
RHBSTW-00821_7	RHBSTW-00821	157	2746	49.8543	98.56	-	-	-	-	-	-	-	-	Non-mobilizable	KM107847	0.0342477
RHBSTW-00821_8	RHBSTW-00821	420	2694	46.882	101.88	-	-	-	-	-	-	-	-	Non-mobilizable	CP003996	0.0882637
RHBSTW-00822_2	RHBSTW-00822	359	88905	52.4526	1.79	IncFIB,IncFIA,IncFII,IncFIIA	000096__NC_019117_00097,000094__NZ_CP015070_00117,000121__CP024805,000136__AP014877_00014	MOBF	NC_017627_00068	MPF_F	NC_022651_00077,NC_010409_00124,NC_019094_00090,NC_017639_00094,NC_013437_00116,NC_007675_00027,08-5333_00200	MOBF	NZ_CM001473	Conjugative	CP018982	0.00819369
RHBSTW-00822_3	RHBSTW-00822	468	55918	52.704	4.36	IncN	000155__CP018649	MOBF	NC_015599_00019	MPF_T	NC_009131_00030,NC_011617_00041,NC_014368_00014,NC_007682_00044,NC_008612_00190,NC_022375_00024	MOBF	NZ_CP016498	Conjugative	KJ440075	0.00257463
RHBSTW-00822_4	RHBSTW-00822	292	5716	42.3373	72.21	ColRNAI_rep_cluster_1291	000002__NC_009781	MOBQ	NC_019062_00002	-	-	-	-	Mobilizable	NC_019062	0.0709514
RHBSTW-00822_5	RHBSTW-00822	416	5444	47.0794	90.68	ColRNAI_rep_cluster_1857	000008__AJ627566	MOBP	NC_019076_00002	-	-	MOBP	NZ_CP016585	Mobilizable	HQ230976	0.0343598
RHBSTW-00822_6	RHBSTW-00822	453	4084	49.3144	58.65	rep_cluster_1778	001198__NC_010486_00001	MOBQ	NC_011411_00002	-	-	MOBQ	NC_010672	Mobilizable	CP006634	0.00167981
RHBSTW-00826_5	RHBSTW-00826	409	5631	47.3628	34.93	ColRNAI_rep_cluster_1857	000004__DQ298019	MOBP,MOBP	NC_017321_00002,NC_022662_00003	-	-	MOBP	KU254578	Mobilizable	CP006787	0.000730741
RHBSTW-00826_6	RHBSTW-00826	466	4593	50.4463	35.7	ColRNAI_rep_cluster_1857	000008__AJ627566	MOBP	NC_014003_00004	-	-	MOBP	NZ_CP011065	Mobilizable	CP010318	0.00058191
RHBSTW-00826_8	RHBSTW-00826	456	2101	47.168	23.68	Inc13	000058__CP000643_00001	-	-	-	-	-	-	Non-mobilizable	CP008719	0.00060662
RHBSTW-00827_3	RHBSTW-00827	113	279562	47.4725	0.48	rep_cluster_404	001726__CP019987_00074	-	-	-	-	-	-	Non-mobilizable	CP011611	0.0171265
RHBSTW-00827_4	RHBSTW-00827	175	78284	52.201	2.04	IncR	000204__CP008701_00115	-	-	-	-	-	-	Non-mobilizable	CP021943	0.0543589
RHBSTW-00827_6	RHBSTW-00827	385	9973	49.6039	3.03	-	-	-	-	-	-	-	-	Non-mobilizable	AY033498	0.0862491
RHBSTW-00827_7	RHBSTW-00827	388	5969	42.2014	33.61	-	-	-	-	-	-	-	-	Non-mobilizable	CP004094	0.102997
RHBSTW-00831_2	RHBSTW-00831	64	159015	52.2007	1.31	IncFII,IncFIB	000135__NC_014107_00001,000108__NC_014107_00054	-	-	MPF_F	NC_014107_00126,NC_014107_00125	-	-	Non-mobilizable	CP008907	0.0379382
RHBSTW-00831_4	RHBSTW-00831	198	18205	56.8415	47.7	-	-	-	-	-	-	-	-	Non-mobilizable	CP017933	0.0677629
RHBSTW-00831_5	RHBSTW-00831	1	13418	57.8104	59.93	ColRNAI_rep_cluster_1987	000019__CP000651_00005	MOBP	NC_001848_00006	-	-	MOBP	CP008720	Mobilizable	KU302806	0.0365754
RHBSTW-00831_6	RHBSTW-00831	360	4902	36.6585	113.74	-	-	-	-	-	-	-	-	Non-mobilizable	CP009634	0.263022
RHBSTW-00832_2	RHBSTW-00832	192	232875	52.5608	1.11	IncFIB,IncFII,IncFII	000107__CP014778_00094,000113__CP022035,000132__HG969996	MOBF	NC_021231_00058	MPF_F	NC_021502_00150,NC_019155_00032,NC_019165_00034,NC_021654_00016,NC_019389_00080,NC_022609_00081,NC_014312_00128,NC_021502_00131,NC_021231_00085,NC_023332_00154,NC_014312_00118,NC_014312_00116	-	-	Conjugative	JX424424	0.0211548
RHBSTW-00832_3	RHBSTW-00832	288	113854	49.6135	1.36	IncFIB	000100__NZ_CP016161_00012	-	-	-	-	-	-	Non-mobilizable	MF133442	0.0161637
RHBSTW-00832_4	RHBSTW-00832	200	97542	53.0141	2.18	rep_cluster_959,IncFII	002442__AP014954_00001,000122__JQ418538	MOBF	NC_021231_00058	MPF_F	NC_014312_00116,NC_014312_00118,NC_023332_00154,NC_021502_00131,NC_014312_00128,NC_022609_00081,NC_019165_00034,NC_021502_00150	-	-	Conjugative	CP020359	0.0473443
RHBSTW-00832_5	RHBSTW-00832	454	36438	49.1438	5.92	IncFII	000117__EU383016_00001	-	-	MPF_T	NC_010726_00014,NC_005814_00013,NC_010726_00011,NC_013284_00016	-	-	Non-mobilizable	CP018922	0.0414262
RHBSTW-00832_6	RHBSTW-00832	93	4184	44.5507	76.04	rep_cluster_2050,ColRNAI_rep_cluster_1987	001473__CP024541,000019__CP000651_00005	-	-	-	-	-	-	Non-mobilizable	CP012489	0.0388388
RHBSTW-00832_7	RHBSTW-00832	160	2927	46.3956	70.48	rep_cluster_2050,ColRNAI_rep_cluster_1987	001473__CP024541,000019__CP000651_00005	-	-	-	-	-	-	Non-mobilizable	CP011643	0.00873204
RHBSTW-00839_2	RHBSTW-00839	274	131482	48.6143	1.11	IncFIB,IncFII	000095__NZ_CP014273_00094,000121__CP024805	MOBP	NC_011416_00039	-	-	-	-	Mobilizable	JX077110	0.00537869
RHBSTW-00839_3	RHBSTW-00839	453	4074	49.9509	38.06	rep_cluster_1778	001203__CP012629_00001	-	-	-	-	MOBQ,MOBQ	NC_013327,NC_009791	Mobilizable	KT693145	0.000191626
RHBSTW-00843_2	RHBSTW-00843	68	267374	53.6473	0.89	IncFIB,IncFII	000107__CP014778_00094,000127__CP009275	MOBF	NC_021231_00058	MPF_F	NC_021502_00150,NC_014312_00141,NC_019165_00034,NC_021654_00016,NC_011281_00082,NC_022609_00081,NC_014312_00128,NC_021502_00131,NC_019389_00068,NC_023332_00154,NC_014312_00118,NC_014312_00116	-	-	Conjugative	KY271404	0.0212234
RHBSTW-00843_3	RHBSTW-00843	288	108572	49.4575	1.28	IncFIB	000100__NZ_CP016161_00012	-	-	-	-	-	-	Non-mobilizable	CP019050	0.0162749
RHBSTW-00844_2	RHBSTW-00844	448	361638	54.7525	2.06	-	-	-	-	-	-	-	-	Non-mobilizable	CP006657	0.219531
RHBSTW-00844_3	RHBSTW-00844	283	125868	51.4833	1.06	IncFIB,IncFII	000097__NC_025166_00051,000113__CP022035	-	-	MPF_F	NC_007607_00115,NC_019165_00034,NC_022609_00081,NC_014312_00128,NC_014312_00118,NC_022609_00068,NC_014312_00116	-	-	Non-mobilizable	CP019904	0.0414262
RHBSTW-00844_4	RHBSTW-00844	164	2494	51.4836	68.71	ColRNAI_rep_cluster_1987	000019__CP000651_00005	-	-	-	-	MOB_unknown	NC_017722	Mobilizable	CP010389	0.00113443
RHBSTW-00848_2	RHBSTW-00848	113	278989	47.2589	0.65	rep_cluster_404	001726__CP019987_00074	-	-	-	-	-	-	Non-mobilizable	CP011611	0.016782
RHBSTW-00848_3	RHBSTW-00848	381	74405	53.4547	1.33	-	-	-	-	MPF_F	NC_014304_00056	-	-	Non-mobilizable	CP018350	0.124491
RHBSTW-00848_4	RHBSTW-00848	175	64447	53.3089	2.98	IncR	000204__CP008701_00115	-	-	-	-	-	-	Non-mobilizable	CP021943	0.051337
RHBSTW-00848_5	RHBSTW-00848	446	15728	62.3601	40.18	IncP	000173__NC_007100_00053	MOBP	NC_005909_00038	-	-	-	-	Mobilizable	KJ541070	0.0829489
RHBSTW-00848_6	RHBSTW-00848	388	5969	42.2014	34.7	-	-	-	-	-	-	-	-	Non-mobilizable	CP004094	0.102997
RHBSTW-00848_7	RHBSTW-00848	157	2746	49.8543	127.62	ColRNAI_rep_cluster_1987	000019__CP000651_00005	-	-	-	-	-	-	Non-mobilizable	KM107847	0.0344723
RHBSTW-00848_8	RHBSTW-00848	420	2694	46.882	126.58	-	-	-	-	-	-	-	-	Non-mobilizable	CP003996	0.0909306
RHBSTW-00849_2	RHBSTW-00849	290	110291	46.0065	0.95	IncFIB	000105__NC_011917_00001	-	-	-	-	-	-	Non-mobilizable	CU638872	0.0165552
RHBSTW-00852_2	RHBSTW-00852	110	131105	51.9042	0.8	IncFIB	000107__CP014778_00094	-	-	-	-	-	-	Non-mobilizable	CP012989	0.00103256
RHBSTW-00853_2	RHBSTW-00853	188	201629	50.5151	0.4	IncFIB,rep_cluster_1150	000107__CP014778_00094,000430__CP020850	-	-	-	-	-	-	Non-mobilizable	CP014763	0.0475157
RHBSTW-00853_3	RHBSTW-00853	24	4667	51.2749	60.67	ColRNAI_rep_cluster_1987	000019__CP000651_00005	MOBP,MOBP	NC_001848_00006,NC_013090_00004	-	-	MOBP	HQ328804	Mobilizable	CP019843	0.000483446
RHBSTW-00853_4	RHBSTW-00853	83	3662	46.5319	35.73	rep_cluster_2050,ColRNAI_rep_cluster_1987	001473__CP024541,000019__CP000651_00005	-	-	-	-	-	-	Non-mobilizable	AF156893	0.0723061
RHBSTW-00853_5	RHBSTW-00853	426	1698	44.5819	55.05	-	-	-	-	-	-	-	-	Non-mobilizable	CP018971	0.105264
RHBSTW-00857_2	RHBSTW-00857	131	112879	54.2572	1.05	IncFIB	000101__NZ_CP012345_00042	-	-	MPF_T	NC_006143_00077	-	-	Non-mobilizable	KP900016	0.0451943
RHBSTW-00857_3	RHBSTW-00857	444	3976	47.7867	106.55	ColRNAI_rep_cluster_1956	000015__JX514065	MOBQ	NC_021523_00003	-	-	-	-	Mobilizable	KJ158441	0.00869309
RHBSTW-00857_4	RHBSTW-00857	441	1488	44.086	159.01	-	-	-	-	-	-	MOBP	KT693143	Mobilizable	CP008845	0.243761
RHBSTW-00858_2	RHBSTW-00858	131	112879	54.2563	1.1	IncFIB	000101__NZ_CP012345_00042	-	-	MPF_T	NC_006143_00077	-	-	Non-mobilizable	KP900016	0.0451943
RHBSTW-00858_3	RHBSTW-00858	444	3976	47.7867	95.7	ColRNAI_rep_cluster_1956	000015__JX514065	MOBQ	NC_021523_00003	-	-	-	-	Mobilizable	KJ158441	0.00877107
RHBSTW-00858_4	RHBSTW-00858	441	1488	44.086	217.25	-	-	-	-	-	-	MOBP	KT693143	Mobilizable	CP008845	0.243761
RHBSTW-00859_2	RHBSTW-00859	113	284741	47.3244	0.7	rep_cluster_404	001726__CP019987_00074	-	-	-	-	-	-	Non-mobilizable	CP011611	0.0170111
RHBSTW-00859_3	RHBSTW-00859	175	64447	53.3105	2.96	IncR	000204__CP008701_00115	-	-	-	-	-	-	Non-mobilizable	CP021943	0.051337
RHBSTW-00859_4	RHBSTW-00859	388	5969	42.2014	23.71	-	-	-	-	-	-	-	-	Non-mobilizable	CP004094	0.102997
RHBSTW-00859_5	RHBSTW-00859	156	2581	48.8958	143.7	ColRNAI_rep_cluster_1987	000020__CP023920	-	-	-	-	-	-	Non-mobilizable	CP017224	0.0404475
RHBSTW-00860_2	RHBSTW-00860	338	97488	51.8659	1.23	IncFIIA,IncFIA,IncFII	000136__AP014877_00014,000094__NZ_CP015070_00117,000121__CP024805	MOBF	NC_017627_00068	MPF_F	NC_022651_00077,NC_010409_00124,NC_019094_00090,NC_017639_00094,NC_013437_00116,NC_007675_00027,NC_017639_00100,NC_019037_00027,NC_010488_00021,NC_010719_00097,NC_008460_00107,08-5333_00200	MOBF	KT754162	Conjugative	CP018978	0.00560872
RHBSTW-00862_2	RHBSTW-00862	113	335856	51.3988	0.38	rep_cluster_404	001726__CP019987_00074	MOBP	NC_021576_00050	MPF_T	NC_006143_00077	-	-	Conjugative	CP022152	0.0289561
RHBSTW-00862_4	RHBSTW-00862	439	12871	60.446	40.66	-	-	-	-	-	-	-	-	Non-mobilizable	KM107845	0.0533217
RHBSTW-00862_5	RHBSTW-00862	253	7945	61.888	76.23	IncQ1	000198__KU644673_00005	-	-	-	-	-	-	Non-mobilizable	KU644672	0.0326168
RHBSTW-00863_2	RHBSTW-00863	272	59864	44.7214	4.39	IncFIB,IncFIA	000095__NZ_CP014273_00094,000093__KX023259_00112	-	-	-	-	-	-	Non-mobilizable	CP015021	0.0759181
RHBSTW-00863_3	RHBSTW-00863	273	52530	44.9153	5.42	IncFIIA,IncFII	000136__AP014877_00014,000121__CP024805	-	-	-	-	-	-	Non-mobilizable	AP014806	0.0926182
RHBSTW-00863_4	RHBSTW-00863	398	4074	44.109	90.44	ColRNAI_rep_cluster_1857	000008__AJ627566	-	-	-	-	MOB_unknown,MOBP	NC_019986,NC_008697	Mobilizable	AP010957	0.00149601
RHBSTW-00866_2	RHBSTW-00866	438	269564	49.0203	1.66	-	-	MOBP,MOBH	NC_021819_00066,NC_019360_00106	MPF_F	NC_019360_00255,NC_019360_00256,NC_009981_00239,NC_019360_00278,NC_005211_00030,NC_006143_00077,NC_002305_00127,NC_002305_00120	-	-	Conjugative	JX182975	0.0191181
RHBSTW-00866_3	RHBSTW-00866	193	178153	51.8992	0.94	IncFIB,IncFII,IncFII	000107__CP014778_00094,000113__CP022035,000128__CP023916	MOBP,MOBP	NC_021576_00050,NC_021819_00066	MPF_T	NC_007607_00115,NC_014312_00116	-	-	Conjugative	CP011623	0.0309745
RHBSTW-00866_4	RHBSTW-00866	203	119319	52.4862	3.61	IncFII,IncFII	000113__CP022035,000122__JQ418538	MOBF	NC_021231_00058	MPF_F	NC_014312_00116,NC_014312_00118,NC_023332_00154,NC_021502_00131,NC_014312_00128,NC_022609_00081,NC_019389_00080,NC_019165_00034,NC_022609_00095,NC_021502_00150	-	-	Conjugative	CP011634	0.0593303
RHBSTW-00866_5	RHBSTW-00866	240	3844	28.3559	54.8	-	-	-	-	-	-	-	-	Non-mobilizable		1
RHBSTW-00867_2	RHBSTW-00867	432	248629	45.9987	0.53	rep_cluster_1150	000430__CP020850	MOBH	NC_016980_00239	MPF_F	NC_016980_00240,NC_018107_00101,NC_016980_00110,NC_016980_00109,NC_016980_00099,NC_018107_00235,NC_023911_00309	-	-	Conjugative	MF150122	0.0126819
RHBSTW-00867_3	RHBSTW-00867	187	51057	53.8477	2.41	IncFIB	000107__CP014778_00094	-	-	-	-	-	-	Non-mobilizable	CP011587	0.0699663
RHBSTW-00872_2	RHBSTW-00872	63	142158	51.0094	0.76	IncFII,IncFIB	000135__NC_014107_00001,000108__NC_014107_00054	MOBF	NC_014107_00160	-	-	-	-	Mobilizable	CP008907	0.0436329
RHBSTW-00875_2	RHBSTW-00875	323	139002	51.1842	1.16	IncFIB,ColRNAI_rep_cluster_1291,IncFIIA,IncFII	000096__NC_019117_00097,000002__NC_009781,000136__AP014877_00014,000121__CP024805	MOBF	NC_017627_00068	MPF_F	08-5333_00200,NC_013437_00116,NC_007675_00027,NC_017639_00100,NC_019037_00027,NC_019094_00068,NC_010719_00097,NC_008460_00107,NC_017639_00094,NC_019094_00090,NC_010409_00124,NC_022651_00077	MOBF	CP016713	Conjugative	CP016498	0.00662843
RHBSTW-00880_2	RHBSTW-00880	113	315903	49.0632	0.65	rep_cluster_404	001726__CP019987_00074	-	-	MPF_T	NC_006143_00077	-	-	Non-mobilizable	CP022152	0.015508
RHBSTW-00880_3	RHBSTW-00880	61	109959	51.5119	1.14	IncFIB,IncFIB,IncFII	000108__NC_014107_00054,000101__NZ_CP012345_00042,000135__NC_014107_00001	-	-	-	-	-	-	Non-mobilizable	CP008907	0.0319897
RHBSTW-00880_4	RHBSTW-00880	430	38506	50.213	6.22	-	-	-	-	-	-	-	-	Non-mobilizable	CP003638	0.295981
RHBSTW-00881_2	RHBSTW-00881	113	319331	48.4071	0.72	rep_cluster_404	001726__CP019987_00074	-	-	MPF_T	NC_006143_00077	-	-	Non-mobilizable	CP011611	0.0194352
RHBSTW-00881_3	RHBSTW-00881	257	100178	48.8031	2.08	IncX5	000226__MF062700	MOBP	NC_019096_00001	MPF_T	NC_023277_00163,NC_019899_00040,NC_019899_00039,NC_019899_00038,NC_019899_00035	-	-	Conjugative	CP022158	0.0368186
RHBSTW-00881_4	RHBSTW-00881	239	65098	52.5423	2.09	IncFIB	000101__NZ_CP012345_00042	-	-	-	-	-	-	Non-mobilizable	CP011630	0.0968463
RHBSTW-00883_2	RHBSTW-00883	215	165251	51.82	1.11	IncFIB,IncFII,IncFII	000107__CP014778_00094,000113__CP022035,000132__HG969996	MOBF	NC_021231_00058	MPF_F	NC_021502_00150,NC_019155_00032,NC_019165_00034,NC_021654_00016,NC_019389_00080,NC_022609_00081,NC_014312_00128,NC_021502_00131,NC_014312_00116	-	-	Conjugative	CP009275	0.0733545
RHBSTW-00883_3	RHBSTW-00883	173	2676	44.2825	24.75	-	-	-	-	-	-	-	-	Non-mobilizable	CP011316	0.0121679
RHBSTW-00884_3	RHBSTW-00884	189	208598	52.303	1.33	IncFIB,IncFII	000107__CP014778_00094,000127__CP009275	MOBF	NC_021231_00058	MPF_F	NC_021502_00150,NC_019155_00032,NC_019165_00034,NC_021654_00016,NC_011281_00082,NC_022609_00081,NC_014312_00128,NC_021502_00131,NC_019389_00068,NC_023332_00154,NC_014312_00118,NC_014312_00116	-	-	Conjugative	KY271404	0.0146626
RHBSTW-00884_6	RHBSTW-00884	71	3726	32.6892	77.19	-	-	-	-	-	-	-	-	Non-mobilizable	CP015580	0.295981
RHBSTW-00884_7	RHBSTW-00884	427	2044	45.1566	47.98	-	-	-	-	-	-	-	-	Non-mobilizable	KY991369	0.115759
RHBSTW-00884_8	RHBSTW-00884	421	2028	52.3176	67.19	-	-	-	-	-	-	-	-	Non-mobilizable	CP003996	0.030677
RHBSTW-00887_2	RHBSTW-00887	113	298088	49.3086	0.73	rep_cluster_404	001726__CP019987_00074	-	-	MPF_T	NC_006143_00077	-	-	Non-mobilizable	CP011611	0.0206126
RHBSTW-00895_2	RHBSTW-00895	338	77336	52.3197	1.93	IncFIIA,IncFII	000136__AP014877_00014,000121__CP024805	MOBF	NC_011980_00044	MPF_F	NC_022651_00077,NC_010409_00124,NC_019094_00090,NC_017639_00094,NC_007675_00027,NC_017639_00100,NC_019037_00027,NC_010488_00021,NC_010719_00097,NC_010719_00096,08-5333_00200	MOBP	NZ_CM001472	Conjugative	AP014877	0.0165552
RHBSTW-00895_3	RHBSTW-00895	373	57094	48.0418	1.85	IncFIIA,IncFII	000136__AP014877_00014,000121__CP024805	MOBP	NC_019097	-	-	MOBP	KM107848	Mobilizable	CP013191	0.0680698
RHBSTW-00895_4	RHBSTW-00895	404	7939	41.6299	63.52	ColRNAI_rep_cluster_1857	000008__AJ627566	MOBP,MOBP	NC_017321_00002,NC_020251_00005	-	-	MOBP	NZ_CP016585	Mobilizable	KU932034	0.0042398
RHBSTW-00898_2	RHBSTW-00898	255	34519	44.2162	3.97	IncX3	000220__JN935899_00001	MOBP	NC_020552_00059	MPF_T	NC_023277_00163,NC_019157_00029,NC_019157_00030,NC_019083_00030,NC_017624_00009	-	-	Conjugative	CP012563	0.0296126
RHBSTW-00898_3	RHBSTW-00898	386	9294	55.1431	7.8	ColRNAI_rep_cluster_1857	000003__NC_002119_00001	MOBC	NC_009793_00003	-	-	-	-	Mobilizable	MF150124	0.000143503
RHBSTW-00900_10	RHBSTW-00900	387	8282	56.6168	15.3	ColRNAI_rep_cluster_1857	000004__DQ298019	MOBC	NC_009793_00003	-	-	-	-	Mobilizable	CP006658	0.0730018
RHBSTW-00900_4	RHBSTW-00900	135	360368	48.3533	1.02	rep_cluster_1150,IncU	000430__CP020850,000212__CP012556_00176	MOBH	NC_018107_00109	MPF_F	NC_018107_00235,NC_016980_00099,NC_018107_00216,NC_016980_00110,NC_006143_00077,NC_018107_00101,NC_016980_00240	-	-	Conjugative	KY270853	0.020747
RHBSTW-00900_5	RHBSTW-00900	67	150104	50.8321	1.1	IncFIB,IncFII,IncFII	000107__CP014778_00094,000114__CP015527,000129__CP018340	MOBF	NC_021231_00058	MPF_F	NC_021502_00150,NC_019155_00032,NC_019165_00034,NC_021654_00016,NC_011281_00082,NC_022609_00081,NC_014312_00128,NC_021502_00131,NC_019389_00068,NC_023332_00154,NC_014312_00118,NC_014312_00116	-	-	Conjugative	CP009879	0.0151342
RHBSTW-00900_6	RHBSTW-00900	220	89002	53.0876	1.69	rep_cluster_1418	000759__NC_013950_00034	-	-	-	-	-	-	Non-mobilizable	CP016925	0.00993767
RHBSTW-00901_2	RHBSTW-00901	113	282123	47.9745	0.64	rep_cluster_404	001726__CP019987_00074	-	-	MPF_T	NC_006143_00077	-	-	Non-mobilizable	CP011611	0.015616
RHBSTW-00901_4	RHBSTW-00901	390	6317	50.4037	51.84	ColRNAI_rep_cluster_1987	000019__CP000651_00005	-	-	-	-	-	-	Non-mobilizable	JQ319768	0.0228571
RHBSTW-00901_5	RHBSTW-00901	389	5208	42.5307	21.25	-	-	-	-	-	-	-	-	Non-mobilizable	DQ286390	0.149777
RHBSTW-00902_2	RHBSTW-00902	116	206605	53.1362	1.12	IncFII,IncFIB,IncFII	000111__NZ_CP011595_00114,000101__NZ_CP012345_00042,000123__CP000858	MOBF	NC_019125_00139	MPF_F	NC_006143_00077,NC_019342_00064,NZ_AGTD01000004_00091,NC_021871_00025,NZ_AGTD01000004_00094,NC_021871_00022,NC_021817_00023,NC_021817_00021,NC_021817_00020	MOBP	NZ_CP016040	Conjugative	CP011610	0.0234513
RHBSTW-00902_3	RHBSTW-00902	310	100185	45.7633	2.66	-	-	-	-	MPF_F	NC_014108_00062,NC_014108_00068	-	-	Non-mobilizable	FJ223605	0.115759
RHBSTW-00902_4	RHBSTW-00902	308	82097	49.7387	1.87	-	-	-	-	-	-	-	-	Non-mobilizable	CP019003	0.186761
RHBSTW-00903_2	RHBSTW-00903	116	155385	54.3154	1.63	IncFII,IncFIB,IncFII	000111__NZ_CP011595_00114,000101__NZ_CP012345_00042,000123__CP000858	MOBF	NC_019125_00139	MPF_F	NC_006143_00077,NC_019342_00064,NZ_AGTD01000004_00091,NC_021871_00025,NZ_AGTD01000004_00094,NC_021871_00022,NC_021817_00023,NC_021817_00021,NC_021871_00015,NC_019125_00135,NC_021817_00013	MOBP	NZ_CP016040	Conjugative	CP011610	0.0150285
RHBSTW-00903_3	RHBSTW-00903	381	71960	53.2879	3.86	-	-	-	-	MPF_F	NC_014304_00056	-	-	Non-mobilizable	CP018350	0.12214
RHBSTW-00903_4	RHBSTW-00903	257	65982	44.5409	6.66	IncX5	000226__MF062700	MOBP	NC_019096_00001	MPF_T	NC_023277_00163,NC_019899_00040,NC_019899_00039,NC_019899_00038,NC_019899_00035	-	-	Conjugative	CP022158	0.0240597
RHBSTW-00903_5	RHBSTW-00903	368	1934	51.3961	63.8	ColRNAI_rep_cluster_1993	000024__JX133088	-	-	-	-	-	-	Non-mobilizable	CP018317	0.0234513
RHBSTW-00904_10	RHBSTW-00904	250	5284	46.9531	25.55	ColRNAI_rep_cluster_1992	000023__FJ696405	MOBP	NC_017723_00002	-	-	-	-	Mobilizable	FJ696405	0.136948
RHBSTW-00904_11	RHBSTW-00904	25	4938	51.4176	24.38	ColRNAI_rep_cluster_1987	000019__CP000651_00005	MOBP	NC_001848_00006	-	-	MOBP	KT693145	Mobilizable	CP011607	0.000167546
RHBSTW-00904_12	RHBSTW-00904	79	3800	42.9737	36.25	rep_cluster_2050,ColRNAI_rep_cluster_1987	001473__CP024541,000019__CP000651_00005	-	-	-	-	-	-	Non-mobilizable	CP018739	0.0603145
RHBSTW-00904_2	RHBSTW-00904	193	264400	52.2757	1.32	IncFIB,IncFII,IncFII	000107__CP014778_00094,000113__CP022035,000128__CP023916	MOBF	NC_021231_00058	MPF_F	NC_021502_00150,NC_019155_00032,NC_019165_00034,NC_021654_00016,NC_019389_00080,NC_022609_00081,NC_014312_00128,NC_021502_00131,NC_019389_00068,NC_023332_00154,NC_014312_00118,NC_014312_00116	-	-	Conjugative	CP013323	0.0200167
RHBSTW-00904_3	RHBSTW-00904	212	96966	53.0454	4.58	IncFIB,IncFII	000097__NC_025166_00051,000126__FO834904	MOBF	NC_021231_00058	MPF_F	NC_014312_00116,NC_014312_00118,NC_023332_00154,NC_021231_00085,NC_021502_00131,NC_014312_00128,NC_022609_00081,NC_019389_00080,NC_021654_00016,NC_019165_00034,NC_021502_00150	-	-	Conjugative	KF874498	0.0417116
RHBSTW-00904_5	RHBSTW-00904	365	62709	52.4327	3.43	IncN	000151__NC_019163_00001	MOBF	NC_015872_00034	MPF_T	NC_015872_00033,NC_015872_00005,NC_015872_00006,NC_015872_00007,NC_015872_00010,NC_015872_00011	-	-	Conjugative	CP010378	0.00912584
RHBSTW-00904_8	RHBSTW-00904	256	50342	45.2445	6.29	-	-	MOBP	NC_020552_00059	MPF_T	NC_019157_00029,NC_019157_00030,NC_019083_00030,NC_017624_00009,NC_023277_00163	-	-	Conjugative	JN935899	0.0302852
RHBSTW-00904_9	RHBSTW-00904	246	5907	50.8211	31.47	-	-	MOBP	NC_017723_00002	-	-	-	-	Mobilizable	FJ696405	0.125715
RHBSTW-00905_2	RHBSTW-00905	290	112626	46.3277	0.88	rep_cluster_488	001852__AP017612_00001	-	-	-	-	-	-	Non-mobilizable	CP019013	0.0181313
RHBSTW-00909_2	RHBSTW-00909	188	222341	50.7985	0.67	IncFIB,rep_cluster_1150	000107__CP014778_00094,000430__CP020850	-	-	-	-	-	-	Non-mobilizable	CP014763	0.0478612
RHBSTW-00909_3	RHBSTW-00909	115	166165	53.0936	1.11	rep_cluster_959,IncFII	002442__AP014954_00001,000122__JQ418538	MOBF	NC_021231_00058	MPF_F	NC_014312_00116,NC_014312_00118,NC_023332_00154,NC_019389_00068,NC_021502_00131,NC_014312_00128,NC_022609_00081,NC_021654_00016,NC_019165_00034,NC_019155_00032,NC_021502_00150	-	-	Conjugative	CP020359	0.0427316
RHBSTW-00909_4	RHBSTW-00909	210	157649	53.8995	0.91	rep_cluster_1418,IncFII,IncFII	000759__NC_013950_00034,000114__CP015527,000126__FO834904	MOBF	NC_021231_00058	MPF_F	NC_021502_00150,NC_019155_00032,NC_019165_00034,NC_021654_00016,NC_019389_00080,NC_022609_00081,NC_014312_00128,NC_021502_00131,NC_021231_00085,NC_023332_00154,NC_014312_00118,NC_014312_00116	-	-	Conjugative	CP011621	0.0450347
RHBSTW-00909_5	RHBSTW-00909	124	108254	49.1649	0.82	rep_cluster_711	002186__CP011594_00108	-	-	MPF_F	NC_014312_00116,NC_014312_00118,NC_023332_00154	-	-	Non-mobilizable	CP011594	0.0383209
RHBSTW-00909_6	RHBSTW-00909	202	92475	52.026	0.96	rep_cluster_959,IncFIA,IncFII	002444__CP020359_00082,000093__KX023259_00112,000122__JQ418538	MOBF	NC_021231_00058	MPF_F	NC_014312_00116,NC_014312_00118,NC_023332_00154,NC_019389_00068,NC_021502_00131,NC_014312_00128,NC_022609_00081,NC_021654_00016,NC_019165_00034,NC_022609_00095,NC_021502_00150	-	-	Conjugative	CP022349	0.0242142
RHBSTW-00909_7	RHBSTW-00909	89	4773	41.5462	31.69	rep_cluster_2050,ColRNAI_rep_cluster_1987	001473__CP024541,000019__CP000651_00005	-	-	-	-	-	-	Non-mobilizable	CP018446	0.0762985
RHBSTW-00909_8	RHBSTW-00909	363	4114	36.4852	75.23	-	-	-	-	-	-	-	-	Non-mobilizable		1
RHBSTW-00909_9	RHBSTW-00909	91	3258	44.6286	60.42	rep_cluster_2050	001473__CP024541	-	-	-	-	-	-	Non-mobilizable	CP011626	0.0623675
RHBSTW-00915_2	RHBSTW-00915	113	178786	49.4664	0.7	rep_cluster_404	001726__CP019987_00074	-	-	-	-	-	-	Non-mobilizable	CP019987	0.0325113
RHBSTW-00915_3	RHBSTW-00915	361	4899	35.7012	186.89	-	-	-	-	-	-	-	-	Non-mobilizable		1
RHBSTW-00916_2	RHBSTW-00916	228	76485	54.2394	3.39	IncFIB,IncFIA	000097__NC_025166_00051,000093__KX023259_00112	-	-	-	-	-	-	Non-mobilizable	CP011587	0.0460045
RHBSTW-00916_3	RHBSTW-00916	4	3875	55.5871	57.18	ColRNAI_rep_cluster_1987	000020__CP023920	MOBP	NC_011404_00002	-	-	MOBP	HQ328804	Mobilizable	NC_011404	0.0304804
RHBSTW-00916_4	RHBSTW-00916	164	2495	51.4629	89.14	ColRNAI_rep_cluster_1987	000019__CP000651_00005	-	-	-	-	MOB_unknown	NC_017722	Mobilizable	CP010389	0.000855821
RHBSTW-00925_2	RHBSTW-00925	109	118256	51.4646	0.82	IncFIB	000107__CP014778_00094	-	-	-	-	-	-	Non-mobilizable	CP011590	0.0556462
RHBSTW-00925_3	RHBSTW-00925	175	78977	51.6745	1.3	IncR	000204__CP008701_00115	-	-	-	-	-	-	Non-mobilizable	CP017182	0.0608169
RHBSTW-00933_2	RHBSTW-00933	330	108567	48.3167	1.92	IncFIB,IncFIIA,IncFII,IncFIA	000095__NZ_CP014273_00094,000136__AP014877_00014,000121__CP024805,000094__NZ_CP015070_00117	MOBF	NC_017627_00068	MPF_F	08-5333_00200,NC_010719_00096,NC_014615_00033,NC_010488_00021,NC_018966_00040,NC_017639_00100,NC_007675_00027,NC_013437_00116,NC_017639_00094,NC_019094_00090,NC_010409_00124,NC_022651_00077	-	-	Conjugative	CP009167	0.0296126
RHBSTW-00935_2	RHBSTW-00935	116	206642	53.1397	1.19	IncFII,IncFIB,IncFII	000111__NZ_CP011595_00114,000101__NZ_CP012345_00042,000123__CP000858	MOBF	NC_019125_00139	MPF_F	NC_006143_00077,NC_019342_00064,NZ_AGTD01000004_00091,NC_021871_00025,NZ_AGTD01000004_00094,NC_021871_00022,NC_021817_00023,NC_021817_00021,NC_021817_00020	MOBP	NZ_CP016040	Conjugative	CP011610	0.0234513
RHBSTW-00935_3	RHBSTW-00935	310	100185	45.7643	2.63	-	-	-	-	MPF_F	NC_014108_00068,NC_014108_00062	-	-	Non-mobilizable	FJ223605	0.115759
RHBSTW-00935_4	RHBSTW-00935	308	82097	49.7387	1.85	-	-	-	-	-	-	-	-	Non-mobilizable	CP019003	0.186761
RHBSTW-00938_2	RHBSTW-00938	307	526842	50.1877	0.83	-	-	-	-	-	-	-	-	Non-mobilizable	CP008701	0.154223
RHBSTW-00942_2	RHBSTW-00942	113	312668	48.9868	0.65	rep_cluster_404	001726__CP019987_00074	-	-	MPF_T	NC_006143_00077	-	-	Non-mobilizable	CP022152	0.017359
RHBSTW-00944_2	RHBSTW-00944	118	24949	50.2986	5.14	IncFIB	000101__NZ_CP012345_00042	-	-	-	-	-	-	Non-mobilizable	CP011654	0.0547827
RHBSTW-00946_13	RHBSTW-00946	304	34736	40.8136	3.89	-	-	-	-	-	-	-	-	Non-mobilizable	CP016008	0.0628995
RHBSTW-00946_20	RHBSTW-00946	295	6077	49.0209	21.05	ColRNAI_rep_cluster_1291	000001__EU090225_00001	MOBQ	NC_019783_00003	-	-	-	-	Mobilizable	KP970685	0.023602
RHBSTW-00965_2	RHBSTW-00965	113	339929	47.9162	0.78	rep_cluster_404	001726__CP019987_00074	-	-	-	-	-	-	Non-mobilizable	CP011611	0.0242142
RHBSTW-00965_3	RHBSTW-00965	166	4446	46.2213	136.69	ColRNAI_rep_cluster_1987	000020__CP023920	-	-	-	-	-	-	Non-mobilizable	EF088686	0.142009
RHBSTW-00968_2	RHBSTW-00968	55	3249	46.0757	53.53	ColRNAI_rep_cluster_1987	000019__CP000651_00005	-	-	-	-	-	-	Non-mobilizable	CP012164	0.0613264
RHBSTW-00968_3	RHBSTW-00968	55	3079	46.5086	34.91	ColRNAI_rep_cluster_1987	000019__CP000651_00005	-	-	-	-	-	-	Non-mobilizable	JQ319766	0.0848014
RHBSTW-00973_2	RHBSTW-00973	188	176327	50.775	1.23	IncFIB,rep_cluster_1150	000107__CP014778_00094,000430__CP020850	-	-	-	-	-	-	Non-mobilizable	CP021856	0.0424367
RHBSTW-00973_3	RHBSTW-00973	288	111674	48.9299	1.61	IncFIB	000100__NZ_CP016161_00012	-	-	-	-	-	-	Non-mobilizable	CP012570	0.00433199
RHBSTW-00973_4	RHBSTW-00973	223	69970	51.2191	2.68	IncR	000204__CP008701_00115	-	-	-	-	-	-	Non-mobilizable	CP021698	0.0349268
RHBSTW-00973_5	RHBSTW-00973	223	65682	50.8815	2.64	rep_cluster_1418,IncFIA	000759__NC_013950_00034,000093__KX023259_00112	-	-	-	-	-	-	Non-mobilizable	CP022226	0.0316813
RHBSTW-00973_6	RHBSTW-00973	23	3223	56.283	41.08	ColRNAI_rep_cluster_1987	000019__CP000651_00005	MOBP	NC_001848_00006	-	-	MOBP	CP018941	Mobilizable	CP011569	0.000264084
RHBSTW-00973_7	RHBSTW-00973	286	1443	40.5405	11.3	-	-	-	-	-	-	-	-	Non-mobilizable	CP002129	0.186761
RHBSTW-00974_5	RHBSTW-00974	284	49783	52.1021	2.74	IncR	000204__CP008701_00115	-	-	-	-	-	-	Non-mobilizable	HE578058	0.0623675
RHBSTW-00974_7	RHBSTW-00974	86	5941	46.4905	30.7	rep_cluster_2050,ColRNAI_rep_cluster_1987	001473__CP024541,000019__CP000651_00005	-	-	-	-	MOBP	CP018941	Mobilizable	HQ404303	0.0637124
RHBSTW-00974_8	RHBSTW-00974	10	5215	50.4698	30.09	ColRNAI_rep_cluster_1987	000019__CP000651_00005	MOBP,MOBP	NC_001848_00006,NC_011404_00002	-	-	MOBP	CP008720	Mobilizable	KM373703	0.0123068
RHBSTW-00975_2	RHBSTW-00975	61	137954	52.387	1.52	IncFII	000135__NC_014107_00001	-	-	MPF_F	NC_009425_00105,NC_014107_00126,NC_014107_00127	-	-	Non-mobilizable	CP008907	0.0307758
RHBSTW-00975_4	RHBSTW-00975	24	4665	51.1254	98.64	ColRNAI_rep_cluster_1987	000019__CP000651_00005	MOBP,MOBP	NC_001848_00006,NC_013090_00004	-	-	MOBP	CP008720	Mobilizable	AY589571	0.00202665
RHBSTW-00975_5	RHBSTW-00975	4	3875	55.5613	84.8	ColRNAI_rep_cluster_1987	000020__CP023920	MOBP	NC_011404_00002	-	-	MOBP	HQ328804	Mobilizable	EF088686	0.0295179
RHBSTW-00976_2	RHBSTW-00976	113	287128	48.9263	0.72	rep_cluster_404	001726__CP019987_00074	-	-	MPF_T	NC_006143_00077	-	-	Non-mobilizable	CP011611	0.0191181
RHBSTW-00976_3	RHBSTW-00976	245	4386	53.534	87.83	ColRNAI_rep_cluster_1992	000023__FJ696405	MOBP	NC_012208_00003	-	-	-	-	Mobilizable	FJ696405	0.0305785
RHBSTW-00981_2	RHBSTW-00981	269	138710	49.0924	1.08	IncFIB,IncFIIA,IncFII	000095__NZ_CP014273_00094,000136__AP014877_00014,000121__CP024805	MOBF,MOBP	NC_017627_00068,NC_011416_00039	MPF_F	08-5333_00200,NC_008460_00107,NC_014615_00033,NC_010488_00021,NC_018966_00040,NC_017639_00100,NC_007675_00027,NC_013437_00116,NC_017639_00094,NC_019094_00090,NC_010409_00124,NC_022651_00077	-	-	Conjugative	CP001162	0.0264788
RHBSTW-00982_2	RHBSTW-00982	69	144961	52.4624	1.28	IncFIB,IncFII,IncFII	000107__CP014778_00094,000113__CP022035,000132__HG969996	MOBF	NC_021231_00058	MPF_F	NC_021502_00150,NC_019155_00032,NC_019165_00034,NC_021654_00016,NC_019389_00080,NC_022609_00081,NC_014312_00128,NC_021502_00131,NC_021231_00085,NC_023332_00154,NC_014312_00118,NC_014312_00116	-	-	Conjugative	CP006927	0.0339141
RHBSTW-00982_3	RHBSTW-00982	81	4805	45.5151	41.78	ColRNAI_rep_cluster_1987,rep_cluster_2050	000019__CP000651_00005,001473__CP024541	-	-	-	-	-	-	Non-mobilizable	AF156893	0.0656822
RHBSTW-00985_2	RHBSTW-00985	113	291255	49.0721	0.82	rep_cluster_404	001726__CP019987_00074	-	-	MPF_T	NC_006143_00077	-	-	Non-mobilizable	CP022152	0.0171844
RHBSTW-00985_3	RHBSTW-00985	183	98360	53.8166	2.2	rep_cluster_959,IncFII	002442__AP014954_00001,000132__HG969996	-	-	-	-	-	-	Non-mobilizable	CP011610	0.0637124
RHBSTW-00985_4	RHBSTW-00985	258	48045	43.8735	4.58	IncX5	000226__MF062700	MOBP	NC_019096_00001	MPF_T	NC_019899_00035,NC_019899_00038,NC_019899_00039,NC_019899_00040,NC_023277_00163	-	-	Conjugative	CP022158	0.0445606
RHBSTW-00985_5	RHBSTW-00985	177	21650	53.4873	0.3	-	-	MOBP	NC_004925_00006	-	-	-	-	Mobilizable	JQ319768	0.0651085
RHBSTW-00985_6	RHBSTW-00985	254	9025	60.133	8.28	rep_cluster_1195	000483__CP010949_00006	-	-	-	-	-	-	Non-mobilizable	CP013179	0.0755413
RHBSTW-00985_7	RHBSTW-00985	243	4947	49.8282	36.54	-	-	-	-	-	-	-	-	Non-mobilizable	FJ696405	0.0882637
RHBSTW-00985_8	RHBSTW-00985	240	3830	27.859	28.35	-	-	-	-	-	-	-	-	Non-mobilizable		1
RHBSTW-00986_2	RHBSTW-00986	113	261415	50.0461	0.8	rep_cluster_404	001726__CP019987_00074	-	-	-	-	-	-	Non-mobilizable	CP019987	0.0299949
RHBSTW-00986_3	RHBSTW-00986	237	133271	51.3352	1.13	-	-	-	-	MPF_F	NC_009425_00105,NC_009425_00106,NC_009425_00107,NC_009425_00108,NC_009425_00112,NC_015963_00078,NC_009425_00120,NC_014107_00154	-	-	Non-mobilizable	CP021856	0.0893096
RHBSTW-00986_4	RHBSTW-00986	608	13256	59.9955	34.56	-	-	-	-	-	-	-	-	Non-mobilizable	CP016765	0.0334751
RHBSTW-00986_5	RHBSTW-00986	24	4667	51.2749	62.74	ColRNAI_rep_cluster_1987	000019__CP000651_00005	MOBP,MOBP	NC_001848_00006,NC_013090_00004	-	-	MOBP	HQ328804	Mobilizable	CP019843	0.000532603
RHBSTW-00986_6	RHBSTW-00986	233	4183	37.1982	143.11	-	-	-	-	-	-	-	-	Non-mobilizable	KP008371	0.167688
RHBSTW-00986_7	RHBSTW-00986	162	3078	47.141	99.02	ColRNAI_rep_cluster_1987	000019__CP000651_00005	-	-	-	-	-	-	Non-mobilizable	CP017224	0.0362143
RHBSTW-00986_8	RHBSTW-00986	232	2520	32.3413	224.62	ColRNAI_rep_cluster_1990	000021__NC_011406	MOBV	NC_011406_00002	-	-	-	-	Mobilizable	AY543072	0.0146626
RHBSTW-00995_2	RHBSTW-00995	192	246880	52.4652	1.13	IncFIB,IncFII,IncFII	000107__CP014778_00094,000113__CP022035,000128__CP023916	MOBP,MOBF	NC_021576_00050,NC_021231_00058	MPF_F	NC_021502_00150,NC_014312_00141,NC_019165_00034,NC_021654_00016,NC_019389_00080,NC_022609_00081,NC_014312_00128,NC_021502_00131,NC_021231_00085,NC_023332_00154,NC_014312_00118,NC_014312_00116	-	-	Conjugative	CP007734	0.0202797
RHBSTW-00995_3	RHBSTW-00995	227	72044	51.6823	2.45	IncR	000204__CP008701_00115	-	-	-	-	-	-	Non-mobilizable	CP007735	0.0216393
RHBSTW-00995_4	RHBSTW-00995	208	70240	53.75	5.54	rep_cluster_959	002443__CP006922_00079	MOBF	NC_021231_00058	MPF_F	NC_014312_00116,NC_014312_00118,NC_023332_00154,NC_021231_00085,NC_021502_00131,NC_014312_00128,NC_022609_00081,NC_011281_00082,NC_021654_00016,NC_019165_00034,NC_023905_00125,NC_021502_00150	-	-	Conjugative	CP011621	0.0364545
RHBSTW-00995_5	RHBSTW-00995	199	14959	55.1307	19.96	-	-	-	-	-	-	-	-	Non-mobilizable	CP012488	0.0838645
RHBSTW-00995_6	RHBSTW-00995	97	5783	47.4148	34.5	rep_cluster_2050,ColRNAI_rep_cluster_1987	001473__CP024541,000019__CP000651_00005	-	-	-	-	-	-	Non-mobilizable	AF156893	0.0309745
RHBSTW-00995_7	RHBSTW-00995	195	2426	32.399	62.76	-	-	-	-	-	-	-	-	Non-mobilizable		1
RHBSTW-00995_8	RHBSTW-00995	153	1917	51.4345	21.13	ColRNAI_rep_cluster_1987	000020__CP023920	-	-	-	-	MOBP	CP018223	Mobilizable	KU674895	0.0149759
RHBSTW-01009_2	RHBSTW-01009	186	70650	53.4791	2	IncFIB,IncFIA	000107__CP014778_00094,000093__KX023259_00112	-	-	-	-	-	-	Non-mobilizable	CP011587	0.0539403
RHBSTW-01009_3	RHBSTW-01009	150	2722	48.2366	52.11	ColRNAI_rep_cluster_1987	000019__CP000651_00005	-	-	-	-	MOBP	CP018941	Mobilizable	CP011638	0.0247621
RHBSTW-01013_2	RHBSTW-01013	182	191057	53.9085	2.49	rep_cluster_959	002442__AP014954_00001	MOBF	NC_010157_00072	MPF_F	NC_021817_00013,NC_019125_00135,NC_021871_00015,NC_021817_00021,NC_021817_00023,NZ_AGTD01000004_00096,NZ_AGTD01000004_00094,NZ_AGTD01000004_00091,NC_019342_00064	-	-	Conjugative	NC_006143	0.0843302
RHBSTW-01013_3	RHBSTW-01013	174	73037	44.9717	6.63	-	-	MOBP	NC_019096_00001	MPF_T	NC_017624_00009,NC_019899_00038,NC_019899_00039,NC_019899_00040,NC_023277_00163	-	-	Conjugative	CP011610	0.0974869
RHBSTW-01013_4	RHBSTW-01013	157	5029	48.8964	103.77	ColRNAI_rep_cluster_1987	000019__CP000651_00005	-	-	-	-	-	-	Non-mobilizable	KM107847	0.0498292
RHBSTW-01013_5	RHBSTW-01013	18	4196	53.6463	70.18	ColRNAI_rep_cluster_1987	000019__CP000651_00005	MOBP	NC_013090_00004	-	-	MOBP	CP018941	Mobilizable	CP017582	0.0699663
RHBSTW-01016_2	RHBSTW-01016	113	283642	49.1232	0.63	rep_cluster_404	001726__CP019987_00074	-	-	MPF_T	NC_006143_00077	-	-	Non-mobilizable	CP022152	0.0190552
RHBSTW-01016_3	RHBSTW-01016	98	4863	42.5046	43.67	ColRNAI_rep_cluster_1987,rep_cluster_2050	000019__CP000651_00005,001473__CP024541	-	-	-	-	-	-	Non-mobilizable	KU302807	0.000906124
RHBSTW-01016_4	RHBSTW-01016	72	3728	32.5912	53.03	-	-	-	-	-	-	-	-	Non-mobilizable	CP015580	0.263022
RHBSTW-01045_12	RHBSTW-01045	65	152896	51.6985	0.99	IncFIB,rep_cluster_959,IncFII	000107__CP014778_00094,002443__CP006922_00079,000122__JQ418538	-	-	-	-	-	-	Non-mobilizable	CP015135	0.0436329
RHBSTW-01045_25	RHBSTW-01045	609	43159	50.3325	2.26	-	-	-	-	-	-	-	-	Non-mobilizable	CP000827	0.295981
RHBSTW-01045_45	RHBSTW-01045	51	6426	49.2063	3.24	ColRNAI_rep_cluster_1857	000012__CP000801	MOBP	NC_019092_00012	-	-	MOBP	NC_013372	Mobilizable	JQ418532	0.0778587
RHBSTW-01045_48	RHBSTW-01045	6	4165	52.6771	9.56	ColRNAI_rep_cluster_1987	000019__CP000651_00005	MOBP	NC_011404_00002	-	-	MOBP	HQ328804	Mobilizable	CP010364	0.0316813
RHBSTW-01055_27	RHBSTW-01055	28	6003	32.9668	6.56	-	-	-	-	-	-	-	-	Non-mobilizable	CP011866	0.203604
RHBSTW-01055_28	RHBSTW-01055	6	4938	54.8805	10.97	ColRNAI_rep_cluster_1987	000019__CP000651_00005	MOBP,MOBP	NC_001848_00006,NC_021293_00005	-	-	MOBP	HQ328804	Mobilizable	CP011049	0.000143503
RHBSTW-01055_32	RHBSTW-01055	610	3101	55.7885	8.1	-	-	-	-	-	-	-	-	Non-mobilizable	CP019022	0.243761
RHBSTW-01065_28	RHBSTW-01065	611	40919	36.2179	2.76	rep_cluster_1160	000440__KX832926_00001	-	-	-	-	-	-	Non-mobilizable	KX832926	0.00257463
