## Supplementary material for "Niche and local geography shape the pangenome of wastewater- and livestock-associated *Enterobacteriaceae*": Table S4

### Sheet: table-s4-amr
Isolate	Contig	Start position	End position	Strand	Coverage (%)	Identity (%)	Gene	Gene accession	Gene product	Associated resistance
RHB01-C02	1	465910	467115	+	100	100	tet(B)	NG_048163.1	tetracycline efflux MFS transporter Tet(B)	TETRACYCLINE
RHB01-C02	1	1762159	1763292	-	100	98.06	blaEC-18	NG_049083.1	class C extended-spectrum beta-lactamase EC-18	CEPHALOSPORIN
RHB01-C04	1	4330052	4331185	+	100	99.21	blaEC-18	NG_049083.1	class C extended-spectrum beta-lactamase EC-18	CEPHALOSPORIN
RHB01-C05	1	2932992	2934197	-	100	100	tet(B)	NG_048163.1	tetracycline efflux MFS transporter Tet(B)	TETRACYCLINE
RHB01-C05	1	4452924	4454057	-	100	98.06	blaEC-18	NG_049083.1	class C extended-spectrum beta-lactamase EC-18	CEPHALOSPORIN
RHB01-C06	1	1556542	1557675	-	100	99.21	blaEC-18	NG_049083.1	class C extended-spectrum beta-lactamase EC-18	CEPHALOSPORIN
RHB01-C07	1	3157011	3158216	+	100	100	tet(B)	NG_048163.1	tetracycline efflux MFS transporter Tet(B)	TETRACYCLINE
RHB01-C07	1	4453255	4454388	-	100	98.06	blaEC-18	NG_049083.1	class C extended-spectrum beta-lactamase EC-18	CEPHALOSPORIN
RHB01-C08	1	2694666	2695799	+	100	98.06	blaEC-18	NG_049083.1	class C extended-spectrum beta-lactamase EC-18	CEPHALOSPORIN
RHB01-C08	1	3990838	3992043	-	100	100	tet(B)	NG_048163.1	tetracycline efflux MFS transporter Tet(B)	TETRACYCLINE
RHB01-C09	1	4329823	4330956	+	100	99.21	blaEC-18	NG_049083.1	class C extended-spectrum beta-lactamase EC-18	CEPHALOSPORIN
RHB01-C17	1	2694424	2695557	+	100	98.06	blaEC-18	NG_049083.1	class C extended-spectrum beta-lactamase EC-18	CEPHALOSPORIN
RHB01-C17	1	3990601	3991806	-	100	100	tet(B)	NG_048163.1	tetracycline efflux MFS transporter Tet(B)	TETRACYCLINE
RHB01-C18	1	2694666	2695799	+	100	98.06	blaEC-18	NG_049083.1	class C extended-spectrum beta-lactamase EC-18	CEPHALOSPORIN
RHB01-C18	1	4002098	4003303	-	100	100	tet(B)	NG_048163.1	tetracycline efflux MFS transporter Tet(B)	TETRACYCLINE
RHB01-C20	1	3092420	3093553	-	100	99.91	blaEC-5	NG_049085.1	cephalosporin-hydrolyzing class C beta-lactamase EC-5	CEPHALOSPORIN
RHB01-C21	1	4250699	4251832	+	100	99.21	blaEC-18	NG_049083.1	class C extended-spectrum beta-lactamase EC-18	CEPHALOSPORIN
RHB01-C23	1	2694666	2695799	+	100	98.06	blaEC-18	NG_049083.1	class C extended-spectrum beta-lactamase EC-18	CEPHALOSPORIN
RHB01-C23	1	4002092	4003297	-	100	100	tet(B)	NG_048163.1	tetracycline efflux MFS transporter Tet(B)	TETRACYCLINE
RHB02-C01	1	1083374	1084507	+	100	100	blaEC	NG_047494.1	BlaEC family class C beta-lactamase	BETA-LACTAM
RHB02-C01	4	29792	30667	+	100	100	blaCTX-M-55	NG_049006.1	class A extended-spectrum beta-lactamase CTX-M-55	CEPHALOSPORIN
RHB02-C01	4	36637	37836	+	100	99.92	tet(A)	NG_048154.1	tetracycline efflux MFS transporter Tet(A)	TETRACYCLINE
RHB02-C01	4	42161	42976	-	100	100	aph(3')-Ia	NG_047430.1	aminoglycoside O-phosphotransferase APH(3')-Ia	KANAMYCIN
RHB02-C01	4	45580	46440	-	100	99.77	aac(3)-IIa	NG_047244.1	aminoglycoside N-acetyltransferase AAC(3)-IIa	GENTAMICIN
RHB02-C02	1	4339325	4340458	+	100	100	blaEC	NG_047494.1	BlaEC family class C beta-lactamase	BETA-LACTAM
RHB02-C02	2	29792	30667	+	100	100	blaCTX-M-55	NG_049006.1	class A extended-spectrum beta-lactamase CTX-M-55	CEPHALOSPORIN
RHB02-C02	2	36637	37836	+	100	99.92	tet(A)	NG_048154.1	tetracycline efflux MFS transporter Tet(A)	TETRACYCLINE
RHB02-C02	2	42161	42976	-	100	100	aph(3')-Ia	NG_047430.1	aminoglycoside O-phosphotransferase APH(3')-Ia	KANAMYCIN
RHB02-C02	2	45580	46440	-	100	99.77	aac(3)-IIa	NG_047244.1	aminoglycoside N-acetyltransferase AAC(3)-IIa	GENTAMICIN
RHB02-C03	1	1083534	1084667	+	100	100	blaEC	NG_047494.1	BlaEC family class C beta-lactamase	BETA-LACTAM
RHB02-C03	3	29792	30667	+	100	100	blaCTX-M-55	NG_049006.1	class A extended-spectrum beta-lactamase CTX-M-55	CEPHALOSPORIN
RHB02-C03	3	36637	37836	+	100	99.92	tet(A)	NG_048154.1	tetracycline efflux MFS transporter Tet(A)	TETRACYCLINE
RHB02-C03	3	42161	42976	-	100	100	aph(3')-Ia	NG_047430.1	aminoglycoside O-phosphotransferase APH(3')-Ia	KANAMYCIN
RHB02-C03	3	45580	46440	-	100	99.77	aac(3)-IIa	NG_047244.1	aminoglycoside N-acetyltransferase AAC(3)-IIa	GENTAMICIN
RHB02-C04	1	4340038	4341171	+	100	100	blaEC	NG_047494.1	BlaEC family class C beta-lactamase	BETA-LACTAM
RHB02-C04	2	29792	30667	+	100	100	blaCTX-M-55	NG_049006.1	class A extended-spectrum beta-lactamase CTX-M-55	CEPHALOSPORIN
RHB02-C04	2	36637	37836	+	100	99.92	tet(A)	NG_048154.1	tetracycline efflux MFS transporter Tet(A)	TETRACYCLINE
RHB02-C04	2	42161	42976	-	100	100	aph(3')-Ia	NG_047430.1	aminoglycoside O-phosphotransferase APH(3')-Ia	KANAMYCIN
RHB02-C04	2	45580	46440	-	100	99.77	aac(3)-IIa	NG_047244.1	aminoglycoside N-acetyltransferase AAC(3)-IIa	GENTAMICIN
RHB02-C06	1	4339022	4340155	+	100	100	blaEC	NG_047494.1	BlaEC family class C beta-lactamase	BETA-LACTAM
RHB02-C06	2	29792	30667	+	100	100	blaCTX-M-55	NG_049006.1	class A extended-spectrum beta-lactamase CTX-M-55	CEPHALOSPORIN
RHB02-C06	2	36637	37836	+	100	99.92	tet(A)	NG_048154.1	tetracycline efflux MFS transporter Tet(A)	TETRACYCLINE
RHB02-C06	2	42161	42976	-	100	100	aph(3')-Ia	NG_047430.1	aminoglycoside O-phosphotransferase APH(3')-Ia	KANAMYCIN
RHB02-C09	1	4339298	4340431	+	100	100	blaEC	NG_047494.1	BlaEC family class C beta-lactamase	BETA-LACTAM
RHB02-C09	2	29792	30667	+	100	100	blaCTX-M-55	NG_049006.1	class A extended-spectrum beta-lactamase CTX-M-55	CEPHALOSPORIN
RHB02-C09	2	36637	37836	+	100	99.92	tet(A)	NG_048154.1	tetracycline efflux MFS transporter Tet(A)	TETRACYCLINE
RHB02-C09	2	42161	42976	-	100	100	aph(3')-Ia	NG_047430.1	aminoglycoside O-phosphotransferase APH(3')-Ia	KANAMYCIN
RHB02-C09	2	45580	46440	-	100	99.77	aac(3)-IIa	NG_047244.1	aminoglycoside N-acetyltransferase AAC(3)-IIa	GENTAMICIN
RHB02-C10	1	4337428	4338561	+	100	100	blaEC	NG_047494.1	BlaEC family class C beta-lactamase	BETA-LACTAM
RHB02-C10	2	29792	30667	+	100	100	blaCTX-M-55	NG_049006.1	class A extended-spectrum beta-lactamase CTX-M-55	CEPHALOSPORIN
RHB02-C10	2	36637	37836	+	100	99.92	tet(A)	NG_048154.1	tetracycline efflux MFS transporter Tet(A)	TETRACYCLINE
RHB02-C10	2	42161	42976	-	100	100	aph(3')-Ia	NG_047430.1	aminoglycoside O-phosphotransferase APH(3')-Ia	KANAMYCIN
RHB02-C10	2	45580	46440	-	100	99.77	aac(3)-IIa	NG_047244.1	aminoglycoside N-acetyltransferase AAC(3)-IIa	GENTAMICIN
RHB02-C11	1	933765	934910	-	100	99.91	blaCMY-34	NG_048829.1	class C beta-lactamase CMY-34	CEPHALOSPORIN
RHB02-C11	1	3026983	3027627	+	100	99.84	qnrB9	NG_050540.1	quinolone resistance pentapeptide repeat protein QnrB9	QUINOLONE
RHB02-C11	3	39770	40243	+	100	99.79	dfrA1	NG_047677.1	trimethoprim-resistant dihydrofolate reductase DfrA1	TRIMETHOPRIM
RHB02-C11	3	40336	41127	+	100	99.87	aadA1	NG_052230.1	ANT(3'')-Ia family aminoglycoside nucleotidyltransferase AadA1	STREPTOMYCIN
RHB02-C11	3	41632	42471	+	100	100	sul1	NG_048082.1	sulfonamide-resistant dihydropteroate synthase Sul1	SULFONAMIDE
RHB02-C11	3	52113	53312	+	100	100	tet(A)	NG_048154.1	tetracycline efflux MFS transporter Tet(A)	TETRACYCLINE
RHB02-C11	4	25376	26236	-	100	100	blaTEM-1	NG_050145.1	class A broad-spectrum beta-lactamase TEM-1	BETA-LACTAM
RHB02-C11	4	32112	33311	+	100	100	tet(A)	NG_048154.1	tetracycline efflux MFS transporter Tet(A)	TETRACYCLINE
RHB02-C11	4	39044	40069	-	100	100	aph(4)-Ia	NG_047456.1	aminoglycoside O-phosphotransferase APH(4)-Ia	HYGROMYCIN
RHB02-C11	4	40290	41074	-	99.87	99.75	aac(3)-IVa	NG_047254.1	aminoglycoside N-acetyltransferase AAC(3)-IVa	GENTAMICIN
RHB02-C14	1	279221	280354	-	100	95.33	blaEC-8	NG_049086.1	cephalosporin-hydrolyzing class C beta-lactamase EC-8	CEPHALOSPORIN
RHB02-C14	1	2361307	2362506	+	100	99.92	tet(A)	NG_048154.1	tetracycline efflux MFS transporter Tet(A)	TETRACYCLINE
RHB02-C14	1	2366956	2367758	+	99.88	100	aph(3'')-Ib	NG_047413.1	aminoglycoside O-phosphotransferase APH(3'')-Ib	STREPTOMYCIN
RHB02-C14	1	2367758	2368594	+	100	100	aph(6)-Id	NG_047464.1	aminoglycoside O-phosphotransferase APH(6)-Id	STREPTOMYCIN
RHB02-C14	3	9864	10655	+	100	100	aadA2	NG_051846.1	ANT(3'')-Ia family aminoglycoside nucleotidyltransferase AadA2	STREPTOMYCIN
RHB02-C14	3	10917	12176	+	100	99.92	cmlA1	NG_047648.1	chloramphenicol efflux MFS transporter CmlA1	CHLORAMPHENICOL
RHB02-C14	3	12269	13060	+	100	99.87	aadA1	NG_052266.1	ANT(3'')-Ia family aminoglycoside nucleotidyltransferase AadA1	STREPTOMYCIN
RHB02-C14	3	14742	15533	-	100	100	sul3	NG_048120.1	sulfonamide-resistant dihydropteroate synthase Sul3	SULFONAMIDE
RHB02-C14	5	902	2101	-	100	99.92	tet(A)	NG_048154.1	tetracycline efflux MFS transporter Tet(A)	TETRACYCLINE
RHB02-C15	1	279221	280354	-	100	95.33	blaEC-8	NG_049086.1	cephalosporin-hydrolyzing class C beta-lactamase EC-8	CEPHALOSPORIN
RHB02-C15	1	2361722	2362921	+	100	99.92	tet(A)	NG_048154.1	tetracycline efflux MFS transporter Tet(A)	TETRACYCLINE
RHB02-C15	1	2367371	2368173	+	99.88	100	aph(3'')-Ib	NG_047413.1	aminoglycoside O-phosphotransferase APH(3'')-Ib	STREPTOMYCIN
RHB02-C15	1	2368173	2369009	+	100	100	aph(6)-Id	NG_047464.1	aminoglycoside O-phosphotransferase APH(6)-Id	STREPTOMYCIN
RHB02-C15	3	73657	74448	+	100	100	sul3	NG_048120.1	sulfonamide-resistant dihydropteroate synthase Sul3	SULFONAMIDE
RHB02-C15	3	76130	76921	-	100	99.87	aadA1	NG_052266.1	ANT(3'')-Ia family aminoglycoside nucleotidyltransferase AadA1	STREPTOMYCIN
RHB02-C15	3	77014	78273	-	100	99.92	cmlA1	NG_047648.1	chloramphenicol efflux MFS transporter CmlA1	CHLORAMPHENICOL
RHB02-C15	3	78535	79326	-	100	100	aadA2	NG_051846.1	ANT(3'')-Ia family aminoglycoside nucleotidyltransferase AadA2	STREPTOMYCIN
RHB02-C15	5	3349	4548	+	100	99.92	tet(A)	NG_048154.1	tetracycline efflux MFS transporter Tet(A)	TETRACYCLINE
RHB02-C18	1	279221	280354	-	100	95.33	blaEC-8	NG_049086.1	cephalosporin-hydrolyzing class C beta-lactamase EC-8	CEPHALOSPORIN
RHB02-C18	1	2361722	2362921	+	100	99.92	tet(A)	NG_048154.1	tetracycline efflux MFS transporter Tet(A)	TETRACYCLINE
RHB02-C18	1	2367371	2368173	+	99.88	100	aph(3'')-Ib	NG_047413.1	aminoglycoside O-phosphotransferase APH(3'')-Ib	STREPTOMYCIN
RHB02-C18	1	2368173	2369009	+	100	100	aph(6)-Id	NG_047464.1	aminoglycoside O-phosphotransferase APH(6)-Id	STREPTOMYCIN
RHB02-C18	3	9864	10655	+	100	100	aadA2	NG_051846.1	ANT(3'')-Ia family aminoglycoside nucleotidyltransferase AadA2	STREPTOMYCIN
RHB02-C18	3	10917	12176	+	100	99.92	cmlA1	NG_047648.1	chloramphenicol efflux MFS transporter CmlA1	CHLORAMPHENICOL
RHB02-C18	3	12269	13060	+	100	99.87	aadA1	NG_052266.1	ANT(3'')-Ia family aminoglycoside nucleotidyltransferase AadA1	STREPTOMYCIN
RHB02-C18	3	14742	15533	-	100	100	sul3	NG_048120.1	sulfonamide-resistant dihydropteroate synthase Sul3	SULFONAMIDE
RHB02-C18	5	3349	4548	+	100	99.92	tet(A)	NG_048154.1	tetracycline efflux MFS transporter Tet(A)	TETRACYCLINE
RHB02-C19	1	3837597	3838730	-	100	98.59	blaEC-15	NG_049081.1	class C extended-spectrum beta-lactamase EC-15	CEPHALOSPORIN
RHB02-C19	2	88174	89010	-	100	100	aph(6)-Id	NG_047464.1	aminoglycoside O-phosphotransferase APH(6)-Id	STREPTOMYCIN
RHB02-C19	2	89010	89812	-	99.88	100	aph(3'')-Ib	NG_047413.1	aminoglycoside O-phosphotransferase APH(3'')-Ib	STREPTOMYCIN
RHB02-C19	2	90946	91761	+	100	100	aph(3')-Ia	NG_047430.1	aminoglycoside O-phosphotransferase APH(3')-Ia	KANAMYCIN
RHB02-C19	2	94859	95643	+	99.87	99.87	aac(3)-IVa	NG_047254.1	aminoglycoside N-acetyltransferase AAC(3)-IVa	GENTAMICIN
RHB02-C19	2	95864	96889	+	100	100	aph(4)-Ia	NG_047456.1	aminoglycoside O-phosphotransferase APH(4)-Ia	HYGROMYCIN
RHB02-C19	2	104256	105047	-	100	100	sul3	NG_048120.1	sulfonamide-resistant dihydropteroate synthase Sul3	SULFONAMIDE
RHB02-C19	2	109354	110145	-	100	99.87	aadA1	NG_052266.1	ANT(3'')-Ia family aminoglycoside nucleotidyltransferase AadA1	STREPTOMYCIN
RHB02-C19	2	110238	111497	-	100	99.92	cmlA1	NG_047648.1	chloramphenicol efflux MFS transporter CmlA1	CHLORAMPHENICOL
RHB02-C19	2	111759	112550	-	100	100	aadA2	NG_051846.1	ANT(3'')-Ia family aminoglycoside nucleotidyltransferase AadA2	STREPTOMYCIN
RHB02-C19	2	166984	168183	-	100	100	tet(A)	NG_048154.1	tetracycline efflux MFS transporter Tet(A)	TETRACYCLINE
RHB02-C19	2	172018	172515	+	100	100	dfrA12	NG_047689.1	trimethoprim-resistant dihydrofolate reductase DfrA12	TRIMETHOPRIM
RHB02-C19	2	172923	173714	+	100	100	aadA2	NG_047343.1	ANT(3'')-Ia family aminoglycoside nucleotidyltransferase AadA2	STREPTOMYCIN
RHB02-C19	2	174219	175058	+	100	100	sul1	NG_048082.1	sulfonamide-resistant dihydropteroate synthase Sul1	SULFONAMIDE
RHB02-C19	2	247216	248010	+	100	100	aph(3')-IIa	NG_047417.1	aminoglycoside O-phosphotransferase APH(3')-IIa	KANAMYCIN
RHB02-C19	6	14855	15715	+	100	100	blaTEM-1	NG_050145.1	class A broad-spectrum beta-lactamase TEM-1	BETA-LACTAM
RHB02-C19	6	34143	34979	-	100	100	aph(6)-Id	NG_047464.1	aminoglycoside O-phosphotransferase APH(6)-Id	STREPTOMYCIN
RHB02-C19	6	34979	35781	-	99.88	100	aph(3'')-Ib	NG_047413.1	aminoglycoside O-phosphotransferase APH(3'')-Ib	STREPTOMYCIN
RHB02-C19	6	40480	41685	-	100	100	tet(B)	NG_048163.1	tetracycline efflux MFS transporter Tet(B)	TETRACYCLINE
RHB02-C22	1	279221	280354	-	100	95.33	blaEC-8	NG_049086.1	cephalosporin-hydrolyzing class C beta-lactamase EC-8	CEPHALOSPORIN
RHB02-C22	1	2361576	2362772	+	99.75	99.33	tet(A)	NG_048154.1	tetracycline efflux MFS transporter Tet(A)	TETRACYCLINE
RHB02-C22	1	2367216	2368018	+	99.88	100	aph(3'')-Ib	NG_047413.1	aminoglycoside O-phosphotransferase APH(3'')-Ib	STREPTOMYCIN
RHB02-C22	1	2368018	2368854	+	100	100	aph(6)-Id	NG_047464.1	aminoglycoside O-phosphotransferase APH(6)-Id	STREPTOMYCIN
RHB02-C22	2	5293	6492	-	100	100	tet(A)	NG_048154.1	tetracycline efflux MFS transporter Tet(A)	TETRACYCLINE
RHB02-C22	2	19856	20647	+	100	100	aadA2	NG_051846.1	ANT(3'')-Ia family aminoglycoside nucleotidyltransferase AadA2	STREPTOMYCIN
RHB02-C22	2	20909	22168	+	100	99.92	cmlA1	NG_047648.1	chloramphenicol efflux MFS transporter CmlA1	CHLORAMPHENICOL
RHB02-C22	2	22261	23052	+	100	99.87	aadA1	NG_052266.1	ANT(3'')-Ia family aminoglycoside nucleotidyltransferase AadA1	STREPTOMYCIN
RHB02-C22	2	24734	25525	-	100	100	sul3	NG_048120.1	sulfonamide-resistant dihydropteroate synthase Sul3	SULFONAMIDE
RHB03-C02	1	3986640	3987773	+	100	98.59	blaEC-15	NG_049081.1	class C extended-spectrum beta-lactamase EC-15	CEPHALOSPORIN
RHB03-C02	2	19178	20377	+	100	100	tet(A)	NG_048154.1	tetracycline efflux MFS transporter Tet(A)	TETRACYCLINE
RHB03-C02	3	8418	9293	+	100	100	blaCTX-M-32	NG_048982.1	class A extended-spectrum beta-lactamase CTX-M-32	CEPHALOSPORIN
RHB03-C02	3	18705	19349	-	100	100	qnrB19	NG_050479.1	quinolone resistance pentapeptide repeat protein QnrB19	QUINOLONE
RHB03-C02	3	22464	23255	+	100	100	sul3	NG_048120.1	sulfonamide-resistant dihydropteroate synthase Sul3	SULFONAMIDE
RHB03-C02	3	24937	25728	-	100	99.87	aadA1	NG_052266.1	ANT(3'')-Ia family aminoglycoside nucleotidyltransferase AadA1	STREPTOMYCIN
RHB03-C02	3	25821	27080	-	100	99.92	cmlA1	NG_047648.1	chloramphenicol efflux MFS transporter CmlA1	CHLORAMPHENICOL
RHB03-C02	3	27342	28133	-	100	100	aadA2	NG_047343.1	ANT(3'')-Ia family aminoglycoside nucleotidyltransferase AadA2	STREPTOMYCIN
RHB03-C02	3	28541	29038	-	100	100	dfrA12	NG_047689.1	trimethoprim-resistant dihydrofolate reductase DfrA12	TRIMETHOPRIM
RHB03-C03	1	3987002	3988135	+	100	98.59	blaEC-15	NG_049081.1	class C extended-spectrum beta-lactamase EC-15	CEPHALOSPORIN
RHB03-C03	2	5815	6459	-	100	100	qnrB19	NG_050479.1	quinolone resistance pentapeptide repeat protein QnrB19	QUINOLONE
RHB03-C03	2	9574	10365	+	100	100	sul3	NG_048120.1	sulfonamide-resistant dihydropteroate synthase Sul3	SULFONAMIDE
RHB03-C03	2	12047	12838	-	100	99.87	aadA1	NG_052266.1	ANT(3'')-Ia family aminoglycoside nucleotidyltransferase AadA1	STREPTOMYCIN
RHB03-C03	2	12931	14190	-	100	99.92	cmlA1	NG_047648.1	chloramphenicol efflux MFS transporter CmlA1	CHLORAMPHENICOL
RHB03-C03	2	14452	15243	-	100	100	aadA2	NG_047343.1	ANT(3'')-Ia family aminoglycoside nucleotidyltransferase AadA2	STREPTOMYCIN
RHB03-C03	2	15651	16148	-	100	100	dfrA12	NG_047689.1	trimethoprim-resistant dihydrofolate reductase DfrA12	TRIMETHOPRIM
RHB03-C03	2	39535	40410	+	100	100	blaCTX-M-32	NG_048982.1	class A extended-spectrum beta-lactamase CTX-M-32	CEPHALOSPORIN
RHB03-C03	4	3370	4206	-	100	100	aph(6)-Id	NG_047464.1	aminoglycoside O-phosphotransferase APH(6)-Id	STREPTOMYCIN
RHB03-C03	4	4556	5029	-	100	100	dfrA14	NG_047696.1	trimethoprim-resistant dihydrofolate reductase DfrA14	TRIMETHOPRIM
RHB03-C03	4	5638	6453	-	100	100	sul2	NG_051852.1	sulfonamide-resistant dihydropteroate synthase Sul2	SULFONAMIDE
RHB03-C04	1	3987769	3988902	+	100	98.59	blaEC-15	NG_049081.1	class C extended-spectrum beta-lactamase EC-15	CEPHALOSPORIN
RHB03-C04	2	19178	20377	+	100	100	tet(A)	NG_048154.1	tetracycline efflux MFS transporter Tet(A)	TETRACYCLINE
RHB03-C04	3	21308	22183	+	100	100	blaCTX-M-32	NG_048982.1	class A extended-spectrum beta-lactamase CTX-M-32	CEPHALOSPORIN
RHB03-C04	3	31595	32239	-	100	100	qnrB19	NG_050479.1	quinolone resistance pentapeptide repeat protein QnrB19	QUINOLONE
RHB03-C04	3	35354	36145	+	100	100	sul3	NG_048120.1	sulfonamide-resistant dihydropteroate synthase Sul3	SULFONAMIDE
RHB03-C04	3	37827	38618	-	100	99.87	aadA1	NG_052266.1	ANT(3'')-Ia family aminoglycoside nucleotidyltransferase AadA1	STREPTOMYCIN
RHB03-C04	3	38711	39970	-	100	99.92	cmlA1	NG_047648.1	chloramphenicol efflux MFS transporter CmlA1	CHLORAMPHENICOL
RHB03-C04	3	40232	41023	-	100	100	aadA2	NG_047343.1	ANT(3'')-Ia family aminoglycoside nucleotidyltransferase AadA2	STREPTOMYCIN
RHB03-C04	3	41431	41928	-	100	100	dfrA12	NG_047689.1	trimethoprim-resistant dihydrofolate reductase DfrA12	TRIMETHOPRIM
RHB03-C05	1	3987002	3988135	+	100	98.59	blaEC-15	NG_049081.1	class C extended-spectrum beta-lactamase EC-15	CEPHALOSPORIN
RHB03-C05	2	19178	20377	+	100	100	tet(A)	NG_048154.1	tetracycline efflux MFS transporter Tet(A)	TETRACYCLINE
RHB03-C05	3	478	1122	-	100	100	qnrB19	NG_050479.1	quinolone resistance pentapeptide repeat protein QnrB19	QUINOLONE
RHB03-C05	3	4237	5028	+	100	100	sul3	NG_048120.1	sulfonamide-resistant dihydropteroate synthase Sul3	SULFONAMIDE
RHB03-C05	3	6710	7501	-	100	99.87	aadA1	NG_052266.1	ANT(3'')-Ia family aminoglycoside nucleotidyltransferase AadA1	STREPTOMYCIN
RHB03-C05	3	7594	8853	-	100	99.92	cmlA1	NG_047648.1	chloramphenicol efflux MFS transporter CmlA1	CHLORAMPHENICOL
RHB03-C05	3	9115	9906	-	100	100	aadA2	NG_047343.1	ANT(3'')-Ia family aminoglycoside nucleotidyltransferase AadA2	STREPTOMYCIN
RHB03-C05	3	10314	10811	-	100	100	dfrA12	NG_047689.1	trimethoprim-resistant dihydrofolate reductase DfrA12	TRIMETHOPRIM
RHB03-C05	3	34198	35073	+	100	100	blaCTX-M-32	NG_048982.1	class A extended-spectrum beta-lactamase CTX-M-32	CEPHALOSPORIN
RHB03-C06	1	3945064	3946197	+	100	98.59	blaEC-15	NG_049081.1	class C extended-spectrum beta-lactamase EC-15	CEPHALOSPORIN
RHB03-C06	2	19178	20377	+	100	100	tet(A)	NG_048154.1	tetracycline efflux MFS transporter Tet(A)	TETRACYCLINE
RHB03-C06	3	566	1357	-	100	100	sul3	NG_048120.1	sulfonamide-resistant dihydropteroate synthase Sul3	SULFONAMIDE
RHB03-C06	3	4472	5116	+	100	100	qnrB19	NG_050479.1	quinolone resistance pentapeptide repeat protein QnrB19	QUINOLONE
RHB03-C06	3	14528	15403	-	100	100	blaCTX-M-32	NG_048982.1	class A extended-spectrum beta-lactamase CTX-M-32	CEPHALOSPORIN
RHB03-C06	3	38790	39287	+	100	100	dfrA12	NG_047689.1	trimethoprim-resistant dihydrofolate reductase DfrA12	TRIMETHOPRIM
RHB03-C06	3	39695	40486	+	100	100	aadA2	NG_047343.1	ANT(3'')-Ia family aminoglycoside nucleotidyltransferase AadA2	STREPTOMYCIN
RHB03-C06	3	40748	42007	+	100	99.92	cmlA1	NG_047648.1	chloramphenicol efflux MFS transporter CmlA1	CHLORAMPHENICOL
RHB03-C06	3	42100	42891	+	100	99.87	aadA1	NG_052266.1	ANT(3'')-Ia family aminoglycoside nucleotidyltransferase AadA1	STREPTOMYCIN
RHB03-C08	1	3989525	3990658	+	100	98.59	blaEC-15	NG_049081.1	class C extended-spectrum beta-lactamase EC-15	CEPHALOSPORIN
RHB03-C08	2	1638	2513	-	100	100	blaCTX-M-32	NG_048982.1	class A extended-spectrum beta-lactamase CTX-M-32	CEPHALOSPORIN
RHB03-C08	2	25900	26397	+	100	100	dfrA12	NG_047689.1	trimethoprim-resistant dihydrofolate reductase DfrA12	TRIMETHOPRIM
RHB03-C08	2	26805	27596	+	100	100	aadA2	NG_047343.1	ANT(3'')-Ia family aminoglycoside nucleotidyltransferase AadA2	STREPTOMYCIN
RHB03-C08	2	27858	29117	+	100	99.92	cmlA1	NG_047648.1	chloramphenicol efflux MFS transporter CmlA1	CHLORAMPHENICOL
RHB03-C08	2	29210	30001	+	100	99.87	aadA1	NG_052266.1	ANT(3'')-Ia family aminoglycoside nucleotidyltransferase AadA1	STREPTOMYCIN
RHB03-C08	2	31683	32474	-	100	100	sul3	NG_048120.1	sulfonamide-resistant dihydropteroate synthase Sul3	SULFONAMIDE
RHB03-C08	2	35589	36233	+	100	100	qnrB19	NG_050479.1	quinolone resistance pentapeptide repeat protein QnrB19	QUINOLONE
RHB03-C11	1	2815058	2816191	+	100	96.03	blaEC	NG_047495.1	BlaEC family class C beta-lactamase	BETA-LACTAM
RHB03-C11	4	17559	18350	+	100	99.87	aadA1	NG_052247.1	ANT(3'')-Ia family aminoglycoside nucleotidyltransferase AadA1	STREPTOMYCIN
RHB03-C11	4	20157	20993	-	100	100	aph(6)-Id	NG_047464.1	aminoglycoside O-phosphotransferase APH(6)-Id	STREPTOMYCIN
RHB03-C11	4	21343	21816	-	100	100	dfrA14	NG_047696.1	trimethoprim-resistant dihydrofolate reductase DfrA14	TRIMETHOPRIM
RHB03-C11	4	22425	23240	-	100	100	sul2	NG_051852.1	sulfonamide-resistant dihydropteroate synthase Sul2	SULFONAMIDE
RHB03-C11	5	3458	4663	+	100	100	tet(B)	NG_048163.1	tetracycline efflux MFS transporter Tet(B)	TETRACYCLINE
RHB03-C11	5	10779	11639	+	100	100	blaTEM-1	NG_050145.1	class A broad-spectrum beta-lactamase TEM-1	BETA-LACTAM
RHB03-C11	5	31369	32205	-	100	100	aph(6)-Id	NG_047464.1	aminoglycoside O-phosphotransferase APH(6)-Id	STREPTOMYCIN
RHB03-C11	5	32205	33007	-	99.88	100	aph(3'')-Ib	NG_047413.1	aminoglycoside O-phosphotransferase APH(3'')-Ib	STREPTOMYCIN
RHB03-C12	1	1549871	1551076	+	100	100	tet(B)	NG_048163.1	tetracycline efflux MFS transporter Tet(B)	TETRACYCLINE
RHB03-C12	1	4127616	4128749	+	100	99.21	blaEC-18	NG_049083.1	class C extended-spectrum beta-lactamase EC-18	CEPHALOSPORIN
RHB03-C12	1	4624320	4625108	-	100	100	aadA1	NG_047327.1	ANT(3'')-Ia family aminoglycoside nucleotidyltransferase AadA1	STREPTOMYCIN
RHB03-C12	1	4625166	4625690	-	100	100	sat2_gen	NG_048068.1	streptothricin N-acetyltransferase Sat2	STREPTOTHRICIN
RHB03-C12	3	808	1623	-	100	100	sul2	NG_051852.1	sulfonamide-resistant dihydropteroate synthase Sul2	SULFONAMIDE
RHB03-C12	3	5308	6144	-	100	100	aph(6)-Id	NG_047464.1	aminoglycoside O-phosphotransferase APH(6)-Id	STREPTOMYCIN
RHB03-C16	1	4076150	4077283	+	100	99.73	blaEC	NG_047496.1	BlaEC family class C beta-lactamase	BETA-LACTAM
RHB03-C16	2	10874	11710	-	100	100	aph(6)-Id	NG_047464.1	aminoglycoside O-phosphotransferase APH(6)-Id	STREPTOMYCIN
RHB03-C16	2	11710	12512	-	99.88	100	aph(3'')-Ib	NG_047413.1	aminoglycoside O-phosphotransferase APH(3'')-Ib	STREPTOMYCIN
RHB03-C16	2	18098	19303	+	100	100	tet(B)	NG_048163.1	tetracycline efflux MFS transporter Tet(B)	TETRACYCLINE
RHB03-C22	1	4379908	4381041	+	100	99.12	blaEC-18	NG_049083.1	class C extended-spectrum beta-lactamase EC-18	CEPHALOSPORIN
RHB03-C22	3	12755	13546	+	100	100	sul3	NG_048120.1	sulfonamide-resistant dihydropteroate synthase Sul3	SULFONAMIDE
RHB03-C22	3	15228	16019	-	100	99.87	aadA1	NG_052266.1	ANT(3'')-Ia family aminoglycoside nucleotidyltransferase AadA1	STREPTOMYCIN
RHB03-C22	3	16112	17371	-	100	99.92	cmlA1	NG_047648.1	chloramphenicol efflux MFS transporter CmlA1	CHLORAMPHENICOL
RHB03-C22	3	17633	18424	-	100	100	aadA2	NG_051846.1	ANT(3'')-Ia family aminoglycoside nucleotidyltransferase AadA2	STREPTOMYCIN
RHB03-C22	4	23657	24517	+	100	100	blaTEM-1	NG_050145.1	class A broad-spectrum beta-lactamase TEM-1	BETA-LACTAM
RHB03-C22	4	25446	26645	+	100	99.92	tet(A)	NG_048154.1	tetracycline efflux MFS transporter Tet(A)	TETRACYCLINE
RHB03-C22	4	30158	30973	+	100	100	sul2	NG_051852.1	sulfonamide-resistant dihydropteroate synthase Sul2	SULFONAMIDE
RHB03-C22	4	31582	32055	+	100	100	dfrA14	NG_047696.1	trimethoprim-resistant dihydrofolate reductase DfrA14	TRIMETHOPRIM
RHB03-C22	4	32405	33241	+	100	100	aph(6)-Id	NG_047464.1	aminoglycoside O-phosphotransferase APH(6)-Id	STREPTOMYCIN
RHB03-C23	1	429011	430144	-	100	96.03	blaEC	NG_047495.1	BlaEC family class C beta-lactamase	BETA-LACTAM
RHB03-C23	2	32970	33761	+	100	99.87	aadA1	NG_052247.1	ANT(3'')-Ia family aminoglycoside nucleotidyltransferase AadA1	STREPTOMYCIN
RHB03-C23	2	35568	36404	-	100	100	aph(6)-Id	NG_047464.1	aminoglycoside O-phosphotransferase APH(6)-Id	STREPTOMYCIN
RHB03-C23	2	36754	37227	-	100	100	dfrA14	NG_047696.1	trimethoprim-resistant dihydrofolate reductase DfrA14	TRIMETHOPRIM
RHB03-C23	2	37836	38651	-	100	100	sul2	NG_051852.1	sulfonamide-resistant dihydropteroate synthase Sul2	SULFONAMIDE
RHB03-C23	3	11164	12024	-	100	100	blaTEM-1	NG_050145.1	class A broad-spectrum beta-lactamase TEM-1	BETA-LACTAM
RHB03-C23	3	18140	19345	-	100	100	tet(B)	NG_048163.1	tetracycline efflux MFS transporter Tet(B)	TETRACYCLINE
RHB03-C23	3	24931	25733	+	99.88	100	aph(3'')-Ib	NG_047413.1	aminoglycoside O-phosphotransferase APH(3'')-Ib	STREPTOMYCIN
RHB03-C23	3	25733	26569	+	100	100	aph(6)-Id	NG_047464.1	aminoglycoside O-phosphotransferase APH(6)-Id	STREPTOMYCIN
RHB03-C24	1	1135043	1136176	+	100	99.73	blaEC-18	NG_049083.1	class C extended-spectrum beta-lactamase EC-18	CEPHALOSPORIN
RHB03-C24	1	4065257	4066117	-	100	100	blaTEM-1	NG_050145.1	class A broad-spectrum beta-lactamase TEM-1	BETA-LACTAM
RHB03-C24	1	4072234	4073439	-	100	100	tet(B)	NG_048163.1	tetracycline efflux MFS transporter Tet(B)	TETRACYCLINE
RHB03-C24	1	4079025	4079827	+	99.88	100	aph(3'')-Ib	NG_047413.1	aminoglycoside O-phosphotransferase APH(3'')-Ib	STREPTOMYCIN
RHB03-C24	1	4079827	4080663	+	100	100	aph(6)-Id	NG_047464.1	aminoglycoside O-phosphotransferase APH(6)-Id	STREPTOMYCIN
RHB03-C24	2	107641	108138	+	100	100	dfrA12	NG_047689.1	trimethoprim-resistant dihydrofolate reductase DfrA12	TRIMETHOPRIM
RHB03-C24	2	108546	109337	+	100	100	aadA2	NG_047343.1	ANT(3'')-Ia family aminoglycoside nucleotidyltransferase AadA2	STREPTOMYCIN
RHB03-C24	2	109402	110193	+	100	100	aadA2	NG_051846.1	ANT(3'')-Ia family aminoglycoside nucleotidyltransferase AadA2	STREPTOMYCIN
RHB03-C24	2	110455	111714	+	100	99.92	cmlA1	NG_047648.1	chloramphenicol efflux MFS transporter CmlA1	CHLORAMPHENICOL
RHB03-C24	2	111807	112598	+	100	99.87	aadA1	NG_052266.1	ANT(3'')-Ia family aminoglycoside nucleotidyltransferase AadA1	STREPTOMYCIN
RHB03-C24	2	114280	115071	-	100	99.87	sul3	NG_048120.1	sulfonamide-resistant dihydropteroate synthase Sul3	SULFONAMIDE
RHB03-C24	3	5383	6174	+	100	100	aadA2	NG_051846.1	ANT(3'')-Ia family aminoglycoside nucleotidyltransferase AadA2	STREPTOMYCIN
RHB03-C24	3	6306	7066	+	92.58	99.87	lnu(F)	NG_047927.1	lincosamide nucleotidyltransferase Lnu(F)	LINCOSAMIDE
RHB03-C24	3	8536	9192	+	100	100	qnrS1	NG_050543.1	quinolone resistance pentapeptide repeat protein QnrS1	QUINOLONE
RHB03-C24	3	11542	13461	+	100	97.66	tet(M)	NG_048237.1	tetracycline resistance ribosomal protection protein Tet(M)	TETRACYCLINE
RHB03-C24	3	15648	16508	-	100	100	blaTEM-1	NG_050145.1	class A broad-spectrum beta-lactamase TEM-1	BETA-LACTAM
RHB03-C24	3	21331	22146	+	100	100	sul2	NG_051852.1	sulfonamide-resistant dihydropteroate synthase Sul2	SULFONAMIDE
RHB04-C01	1	4571940	4573073	+	100	98.77	blaEC	NG_047494.1	BlaEC family class C beta-lactamase	BETA-LACTAM
RHB04-C05	1	306830	307963	-	100	98.85	blaEC	NG_047494.1	BlaEC family class C beta-lactamase	BETA-LACTAM
RHB04-C06	1	2610973	2612106	+	100	99.21	blaEC-18	NG_049083.1	class C extended-spectrum beta-lactamase EC-18	CEPHALOSPORIN
RHB04-C08	1	299074	300207	-	100	99.91	blaEC-18	NG_049083.1	class C extended-spectrum beta-lactamase EC-18	CEPHALOSPORIN
RHB04-C10	1	4270576	4271709	+	100	99.91	blaEC-13	NG_049079.1	class C extended-spectrum beta-lactamase EC-13	CEPHALOSPORIN
RHB04-C11	1	2643873	2645006	-	100	99.21	blaEC-18	NG_049083.1	class C extended-spectrum beta-lactamase EC-18	CEPHALOSPORIN
RHB04-C13	1	4457992	4459125	+	100	99.03	blaEC	NG_047496.1	BlaEC family class C beta-lactamase	BETA-LACTAM
RHB04-C17	1	4150420	4151553	+	100	98.94	blaEC-18	NG_049083.1	class C extended-spectrum beta-lactamase EC-18	CEPHALOSPORIN
RHB04-C20	1	4270465	4271598	+	100	99.91	blaEC-13	NG_049079.1	class C extended-spectrum beta-lactamase EC-13	CEPHALOSPORIN
RHB04-C21	1	570099	571232	+	100	99.03	blaEC	NG_047496.1	BlaEC family class C beta-lactamase	BETA-LACTAM
RHB04-C22	1	4457893	4459026	+	100	99.03	blaEC	NG_047496.1	BlaEC family class C beta-lactamase	BETA-LACTAM
RHB05-C01	1	349114	350247	-	100	98.06	blaEC-18	NG_049083.1	class C extended-spectrum beta-lactamase EC-18	CEPHALOSPORIN
RHB05-C02	1	86260	87393	+	100	98.06	blaEC-18	NG_049083.1	class C extended-spectrum beta-lactamase EC-18	CEPHALOSPORIN
RHB05-C03	1	421870	423003	-	100	98.15	blaEC-8	NG_049086.1	cephalosporin-hydrolyzing class C beta-lactamase EC-8	CEPHALOSPORIN
RHB05-C09	1	3262789	3263922	-	100	98.06	blaEC-18	NG_049083.1	class C extended-spectrum beta-lactamase EC-18	CEPHALOSPORIN
RHB05-C10	1	3088042	3089175	+	100	99.21	blaEC-18	NG_049083.1	class C extended-spectrum beta-lactamase EC-18	CEPHALOSPORIN
RHB05-C11	1	1081055	1082188	+	100	99.21	blaEC-18	NG_049083.1	class C extended-spectrum beta-lactamase EC-18	CEPHALOSPORIN
RHB05-C15	1	1627926	1629059	-	100	99.21	blaEC-18	NG_049083.1	class C extended-spectrum beta-lactamase EC-18	CEPHALOSPORIN
RHB05-C17	1	1788677	1789810	-	100	98.06	blaEC-18	NG_049083.1	class C extended-spectrum beta-lactamase EC-18	CEPHALOSPORIN
RHB05-C18	1	1081330	1082463	+	100	99.21	blaEC-18	NG_049083.1	class C extended-spectrum beta-lactamase EC-18	CEPHALOSPORIN
RHB05-C21	1	1629221	1630354	-	100	99.21	blaEC-18	NG_049083.1	class C extended-spectrum beta-lactamase EC-18	CEPHALOSPORIN
RHB05-C22	1	3825162	3826295	+	100	99.21	blaEC-18	NG_049083.1	class C extended-spectrum beta-lactamase EC-18	CEPHALOSPORIN
RHB05-C24	1	3884459	3885592	+	100	99.21	blaEC-18	NG_049083.1	class C extended-spectrum beta-lactamase EC-18	CEPHALOSPORIN
RHB06-C02	1	66232	67365	-	100	98.5	blaEC-15	NG_049081.1	class C extended-spectrum beta-lactamase EC-15	CEPHALOSPORIN
RHB06-C03	1	302168	303301	-	100	99.12	blaEC-18	NG_049083.1	class C extended-spectrum beta-lactamase EC-18	CEPHALOSPORIN
RHB06-C04	1	4701781	4702914	+	100	98.15	blaEC-8	NG_049086.1	cephalosporin-hydrolyzing class C beta-lactamase EC-8	CEPHALOSPORIN
RHB06-C05	1	3085409	3086542	-	100	99.03	blaEC-18	NG_049083.1	class C extended-spectrum beta-lactamase EC-18	CEPHALOSPORIN
RHB06-C06	1	4701782	4702915	+	100	98.15	blaEC-8	NG_049086.1	cephalosporin-hydrolyzing class C beta-lactamase EC-8	CEPHALOSPORIN
RHB06-C07	1	4701782	4702915	+	100	98.15	blaEC-8	NG_049086.1	cephalosporin-hydrolyzing class C beta-lactamase EC-8	CEPHALOSPORIN
RHB06-C09	1	4541108	4542241	+	100	98.24	blaEC-18	NG_049083.1	class C extended-spectrum beta-lactamase EC-18	CEPHALOSPORIN
RHB06-C10	1	66232	67365	-	100	98.5	blaEC-15	NG_049081.1	class C extended-spectrum beta-lactamase EC-15	CEPHALOSPORIN
RHB06-C11	1	4362518	4363651	+	100	99.21	blaEC-18	NG_049083.1	class C extended-spectrum beta-lactamase EC-18	CEPHALOSPORIN
RHB06-C17	1	4362518	4363651	+	100	99.21	blaEC-18	NG_049083.1	class C extended-spectrum beta-lactamase EC-18	CEPHALOSPORIN
RHB06-C19	1	4362518	4363651	+	100	99.21	blaEC-18	NG_049083.1	class C extended-spectrum beta-lactamase EC-18	CEPHALOSPORIN
RHB06-C20	1	4362518	4363651	+	100	99.21	blaEC-18	NG_049083.1	class C extended-spectrum beta-lactamase EC-18	CEPHALOSPORIN
RHB07-C02	1	1611445	1612578	-	100	99.21	blaEC-18	NG_049083.1	class C extended-spectrum beta-lactamase EC-18	CEPHALOSPORIN
RHB07-C03	1	4376350	4377483	+	100	99.12	blaEC-18	NG_049083.1	class C extended-spectrum beta-lactamase EC-18	CEPHALOSPORIN
RHB07-C04	1	2605599	2606732	+	100	99.91	blaEC-19	NG_049084.1	class C extended-spectrum beta-lactamase EC-19	CEPHALOSPORIN
RHB07-C04	3	34501	35337	-	100	100	aph(6)-Id	NG_047464.1	aminoglycoside O-phosphotransferase APH(6)-Id	STREPTOMYCIN
RHB07-C04	3	35337	36139	-	99.88	99.88	aph(3'')-Ib	NG_047413.1	aminoglycoside O-phosphotransferase APH(3'')-Ib	STREPTOMYCIN
RHB07-C04	3	36201	37016	-	100	100	sul2	NG_051852.1	sulfonamide-resistant dihydropteroate synthase Sul2	SULFONAMIDE
RHB07-C05	1	1819692	1820825	-	100	98.15	blaEC-18	NG_049083.1	class C extended-spectrum beta-lactamase EC-18	CEPHALOSPORIN
RHB07-C06	1	4349193	4350326	+	100	99.3	blaEC-18	NG_049083.1	class C extended-spectrum beta-lactamase EC-18	CEPHALOSPORIN
RHB07-C08	1	3975844	3976977	+	100	98.15	blaEC-18	NG_049083.1	class C extended-spectrum beta-lactamase EC-18	CEPHALOSPORIN
RHB07-C09	1	2567350	2568483	+	100	99.21	blaEC-18	NG_049083.1	class C extended-spectrum beta-lactamase EC-18	CEPHALOSPORIN
RHB07-C12	1	316455	317588	-	100	98.15	blaEC-18	NG_049083.1	class C extended-spectrum beta-lactamase EC-18	CEPHALOSPORIN
RHB07-C14	1	4489133	4490266	+	100	99.21	blaEC-18	NG_049083.1	class C extended-spectrum beta-lactamase EC-18	CEPHALOSPORIN
RHB07-C16	1	1593705	1594838	+	100	98.15	blaEC-18	NG_049083.1	class C extended-spectrum beta-lactamase EC-18	CEPHALOSPORIN
RHB07-C17	1	2523117	2524250	+	100	99.21	blaEC-18	NG_049083.1	class C extended-spectrum beta-lactamase EC-18	CEPHALOSPORIN
RHB07-C22	1	316455	317588	-	100	98.15	blaEC-18	NG_049083.1	class C extended-spectrum beta-lactamase EC-18	CEPHALOSPORIN
RHB08-C02	1	989985	991118	-	100	98.68	blaEC-13	NG_049079.1	class C extended-spectrum beta-lactamase EC-13	CEPHALOSPORIN
RHB08-C04	1	4387457	4388590	+	100	95.86	blaEC	NG_047495.1	BlaEC family class C beta-lactamase	BETA-LACTAM
RHB08-C09	1	3560845	3561978	-	100	99.21	blaEC-18	NG_049083.1	class C extended-spectrum beta-lactamase EC-18	CEPHALOSPORIN
RHB08-C12	1	3661785	3662918	-	100	99.21	blaEC-18	NG_049083.1	class C extended-spectrum beta-lactamase EC-18	CEPHALOSPORIN
RHB08-C13	2	1099090	1100223	+	100	98.68	blaEC-13	NG_049079.1	class C extended-spectrum beta-lactamase EC-13	CEPHALOSPORIN
RHB08-C14	2	216110	217243	-	100	99.21	blaEC-18	NG_049083.1	class C extended-spectrum beta-lactamase EC-18	CEPHALOSPORIN
RHB08-C16	1	911275	912090	+	100	100	sul2	NG_051852.1	sulfonamide-resistant dihydropteroate synthase Sul2	SULFONAMIDE
RHB08-C16	1	4622438	4623571	+	100	96.12	blaEC-8	NG_049086.1	cephalosporin-hydrolyzing class C beta-lactamase EC-8	CEPHALOSPORIN
RHB08-C19	1	989331	990464	-	100	98.68	blaEC-13	NG_049079.1	class C extended-spectrum beta-lactamase EC-13	CEPHALOSPORIN
RHB08-C20	1	952596	953729	+	100	96.12	blaEC-8	NG_049086.1	cephalosporin-hydrolyzing class C beta-lactamase EC-8	CEPHALOSPORIN
RHB08-C20	1	2454786	2455601	+	100	100	sul2	NG_051852.1	sulfonamide-resistant dihydropteroate synthase Sul2	SULFONAMIDE
RHB08-C21	1	4263751	4264884	+	100	99.91	blaEC-18	NG_049083.1	class C extended-spectrum beta-lactamase EC-18	CEPHALOSPORIN
RHB08-C23	1	482228	483361	-	100	99.21	blaEC-18	NG_049083.1	class C extended-spectrum beta-lactamase EC-18	CEPHALOSPORIN
RHB08-C24	1	4603253	4604386	+	100	99.03	blaEC	NG_047496.1	BlaEC family class C beta-lactamase	BETA-LACTAM
RHB09-C08	2	64092	65225	-	100	99.21	blaEC-18	NG_049083.1	class C extended-spectrum beta-lactamase EC-18	CEPHALOSPORIN
RHB09-C09	2	4580	5713	-	100	99.21	blaEC-18	NG_049083.1	class C extended-spectrum beta-lactamase EC-18	CEPHALOSPORIN
RHB09-C13	1	3652835	3653968	-	100	99.21	blaEC-18	NG_049083.1	class C extended-spectrum beta-lactamase EC-18	CEPHALOSPORIN
RHB09-C14	2	1164403	1165536	+	100	99.21	blaEC-18	NG_049083.1	class C extended-spectrum beta-lactamase EC-18	CEPHALOSPORIN
RHB09-C15	1	4410264	4411397	+	100	99.21	blaEC-18	NG_049083.1	class C extended-spectrum beta-lactamase EC-18	CEPHALOSPORIN
RHB09-C16	1	2561064	2562197	+	100	99.21	blaEC-18	NG_049083.1	class C extended-spectrum beta-lactamase EC-18	CEPHALOSPORIN
RHB09-C18	1	4268964	4270097	+	100	98.5	blaEC-15	NG_049081.1	class C extended-spectrum beta-lactamase EC-15	CEPHALOSPORIN
RHB09-C20	1	2646488	2647621	+	100	99.21	blaEC-18	NG_049083.1	class C extended-spectrum beta-lactamase EC-18	CEPHALOSPORIN
RHB09-C21	1	1131991	1133124	-	100	98.59	blaEC-15	NG_049081.1	class C extended-spectrum beta-lactamase EC-15	CEPHALOSPORIN
RHB09-C22	1	4299964	4301097	+	100	99.21	blaEC-18	NG_049083.1	class C extended-spectrum beta-lactamase EC-18	CEPHALOSPORIN
RHB09-C23	1	3652848	3653981	-	100	99.21	blaEC-18	NG_049083.1	class C extended-spectrum beta-lactamase EC-18	CEPHALOSPORIN
RHB09-C24	1	4584485	4585618	+	100	98.77	blaEC	NG_047494.1	BlaEC family class C beta-lactamase	BETA-LACTAM
RHB10-C04	1	292101	293234	-	100	96.03	blaEC	NG_047495.1	BlaEC family class C beta-lactamase	BETA-LACTAM
RHB10-C05	1	314352	315485	-	100	98.15	blaEC	NG_047494.1	BlaEC family class C beta-lactamase	BETA-LACTAM
RHB10-C07	1	4409299	4410432	+	100	99.21	blaEC-18	NG_049083.1	class C extended-spectrum beta-lactamase EC-18	CEPHALOSPORIN
RHB10-C08	1	3957608	3958741	-	100	98.77	blaEC	NG_047494.1	BlaEC family class C beta-lactamase	BETA-LACTAM
RHB10-C09	1	753024	754157	-	100	99.21	blaEC-18	NG_049083.1	class C extended-spectrum beta-lactamase EC-18	CEPHALOSPORIN
RHB10-C12	1	2867148	2868281	+	100	98.77	blaEC	NG_047494.1	BlaEC family class C beta-lactamase	BETA-LACTAM
RHB10-C14	1	3779029	3780162	+	100	99.91	blaEC-5	NG_049085.1	cephalosporin-hydrolyzing class C beta-lactamase EC-5	CEPHALOSPORIN
RHB10-C17	1	4409302	4410435	+	100	99.21	blaEC-18	NG_049083.1	class C extended-spectrum beta-lactamase EC-18	CEPHALOSPORIN
RHB10-C18	1	3776854	3777987	+	100	99.21	blaEC-18	NG_049083.1	class C extended-spectrum beta-lactamase EC-18	CEPHALOSPORIN
RHB10-C19	1	4347910	4349043	+	100	99.21	blaEC-18	NG_049083.1	class C extended-spectrum beta-lactamase EC-18	CEPHALOSPORIN
RHB10-C20	1	4409299	4410432	+	100	99.21	blaEC-18	NG_049083.1	class C extended-spectrum beta-lactamase EC-18	CEPHALOSPORIN
RHB10-C23	1	292101	293234	-	100	96.03	blaEC	NG_047495.1	BlaEC family class C beta-lactamase	BETA-LACTAM
RHB11-C04	1	4202756	4203889	+	100	99.91	blaEC-13	NG_049079.1	class C extended-spectrum beta-lactamase EC-13	CEPHALOSPORIN
RHB11-C04	2	101747	102952	+	100	100	tet(B)	NG_048163.1	tetracycline efflux MFS transporter Tet(B)	TETRACYCLINE
RHB11-C04	2	112014	112829	-	100	100	aph(3')-Ia	NG_047430.1	aminoglycoside O-phosphotransferase APH(3')-Ia	KANAMYCIN
RHB11-C04	2	113745	114581	-	100	100	aph(6)-Id	NG_047464.1	aminoglycoside O-phosphotransferase APH(6)-Id	STREPTOMYCIN
RHB11-C04	2	114581	115383	-	99.88	99.88	aph(3'')-Ib	NG_047413.1	aminoglycoside O-phosphotransferase APH(3'')-Ib	STREPTOMYCIN
RHB11-C04	2	115445	116260	-	100	99.88	sul2	NG_048118.1	sulfonamide-resistant dihydropteroate synthase Sul2	SULFONAMIDE
RHB11-C04	2	122552	123473	-	100	99.67	mph(A)	NG_047986.1	Mph(A) family macrolide 2'-phosphotransferase	MACROLIDE
RHB11-C04	2	124633	125508	+	100	100	blaCTX-M-1	NG_048897.1	class A extended-spectrum beta-lactamase CTX-M-1	CEPHALOSPORIN
RHB11-C05	1	2141212	2142345	+	100	98.24	blaEC	NG_047496.1	BlaEC family class C beta-lactamase	BETA-LACTAM
RHB11-C05	1	2182777	2183616	-	100	100	sul1	NG_048082.1	sulfonamide-resistant dihydropteroate synthase Sul1	SULFONAMIDE
RHB11-C05	1	2184121	2184912	-	100	99.87	aadA1	NG_047325.1	ANT(3'')-Ia family aminoglycoside nucleotidyltransferase AadA1	STREPTOMYCIN
RHB11-C05	1	2185025	2185855	-	100	100	blaOXA-1	NG_049392.1	oxacillin-hydrolyzing class D beta-lactamase OXA-1	CEPHALOSPORIN
RHB11-C05	1	2192227	2193441	+	100	100	floR	NG_047862.1	chloramphenicol/florfenicol efflux MFS transporter FloR	CHLORAMPHENICOL/FLORFENICOL
RHB11-C05	1	2196654	2197241	-	100	100	dfrA36	NG_065842.1	trimethoprim-resistant dihydrofolate reductase DfrA36	TRIMETHOPRIM
RHB11-C05	1	2197618	2198433	-	100	100	sul2	NG_051852.1	sulfonamide-resistant dihydropteroate synthase Sul2	SULFONAMIDE
RHB11-C05	5	72629	73504	-	100	100	blaCTX-M-1	NG_048897.1	class A extended-spectrum beta-lactamase CTX-M-1	CEPHALOSPORIN
RHB11-C05	5	76481	77296	+	100	99.88	sul2	NG_048118.1	sulfonamide-resistant dihydropteroate synthase Sul2	SULFONAMIDE
RHB11-C05	5	77358	78160	+	99.88	99.88	aph(3'')-Ib	NG_047413.1	aminoglycoside O-phosphotransferase APH(3'')-Ib	STREPTOMYCIN
RHB11-C05	5	78160	78996	+	100	100	aph(6)-Id	NG_047464.1	aminoglycoside O-phosphotransferase APH(6)-Id	STREPTOMYCIN
RHB11-C05	5	86999	87814	-	100	100	aph(3')-Ia	NG_047430.1	aminoglycoside O-phosphotransferase APH(3')-Ia	KANAMYCIN
RHB11-C05	5	89789	90994	-	100	100	tet(B)	NG_048163.1	tetracycline efflux MFS transporter Tet(B)	TETRACYCLINE
RHB11-C06	1	128287	129102	+	100	100	sul2	NG_051852.1	sulfonamide-resistant dihydropteroate synthase Sul2	SULFONAMIDE
RHB11-C06	1	129479	130066	+	100	100	dfrA36	NG_065842.1	trimethoprim-resistant dihydrofolate reductase DfrA36	TRIMETHOPRIM
RHB11-C06	1	133279	134493	-	100	100	floR	NG_047862.1	chloramphenicol/florfenicol efflux MFS transporter FloR	CHLORAMPHENICOL/FLORFENICOL
RHB11-C06	1	140865	141695	+	100	100	blaOXA-1	NG_049392.1	oxacillin-hydrolyzing class D beta-lactamase OXA-1	CEPHALOSPORIN
RHB11-C06	1	141808	142599	+	100	99.87	aadA1	NG_047325.1	ANT(3'')-Ia family aminoglycoside nucleotidyltransferase AadA1	STREPTOMYCIN
RHB11-C06	1	143104	143943	+	100	100	sul1	NG_048082.1	sulfonamide-resistant dihydropteroate synthase Sul1	SULFONAMIDE
RHB11-C06	1	184375	185508	-	100	98.24	blaEC	NG_047496.1	BlaEC family class C beta-lactamase	BETA-LACTAM
RHB11-C06	3	72629	73504	-	100	100	blaCTX-M-1	NG_048897.1	class A extended-spectrum beta-lactamase CTX-M-1	CEPHALOSPORIN
RHB11-C06	3	76482	77297	+	100	99.88	sul2	NG_048118.1	sulfonamide-resistant dihydropteroate synthase Sul2	SULFONAMIDE
RHB11-C06	3	77359	78161	+	99.88	99.88	aph(3'')-Ib	NG_047413.1	aminoglycoside O-phosphotransferase APH(3'')-Ib	STREPTOMYCIN
RHB11-C06	3	78161	78997	+	100	100	aph(6)-Id	NG_047464.1	aminoglycoside O-phosphotransferase APH(6)-Id	STREPTOMYCIN
RHB11-C06	3	87000	87815	-	100	100	aph(3')-Ia	NG_047430.1	aminoglycoside O-phosphotransferase APH(3')-Ia	KANAMYCIN
RHB11-C06	3	89790	90995	-	100	100	tet(B)	NG_048163.1	tetracycline efflux MFS transporter Tet(B)	TETRACYCLINE
RHB11-C12	1	3222587	3223720	+	100	99.21	blaEC-18	NG_049083.1	class C extended-spectrum beta-lactamase EC-18	CEPHALOSPORIN
RHB11-C13	1	2505076	2506209	+	100	99.12	blaEC-18	NG_049083.1	class C extended-spectrum beta-lactamase EC-18	CEPHALOSPORIN
RHB11-C15	1	4697100	4698233	+	100	99.03	blaEC	NG_047496.1	BlaEC family class C beta-lactamase	BETA-LACTAM
RHB11-C16	1	4400426	4401559	+	100	99.21	blaEC-18	NG_049083.1	class C extended-spectrum beta-lactamase EC-18	CEPHALOSPORIN
RHB11-C17	1	326283	327416	-	100	98.41	blaEC-18	NG_049083.1	class C extended-spectrum beta-lactamase EC-18	CEPHALOSPORIN
RHB11-C23	1	4697100	4698233	+	100	99.03	blaEC	NG_047496.1	BlaEC family class C beta-lactamase	BETA-LACTAM
RHB11-C24	1	2555248	2556381	+	100	98.77	blaEC	NG_047494.1	BlaEC family class C beta-lactamase	BETA-LACTAM
RHB12-C01	1	4315493	4316626	+	100	99.21	blaEC-18	NG_049083.1	class C extended-spectrum beta-lactamase EC-18	CEPHALOSPORIN
RHB12-C02	1	3520509	3521642	-	100	100	blaEC	NG_047494.1	BlaEC family class C beta-lactamase	BETA-LACTAM
RHB12-C04	1	4347462	4348595	+	100	97.97	blaEC-15	NG_049081.1	class C extended-spectrum beta-lactamase EC-15	CEPHALOSPORIN
RHB12-C05	1	2323656	2324300	-	100	99.22	qnrB23	NG_050484.1	quinolone resistance pentapeptide repeat protein QnrB23	QUINOLONE
RHB12-C05	1	4417032	4418177	+	100	99.65	blaCMY-129	NG_048798.1	class C beta-lactamase CMY-129	CEPHALOSPORIN
RHB12-C09	1	4559504	4560637	+	100	99.21	blaEC	NG_047496.1	BlaEC family class C beta-lactamase	BETA-LACTAM
RHB12-C12	1	2525270	2525914	+	100	100	qnrB9	NG_050540.1	quinolone resistance pentapeptide repeat protein QnrB9	QUINOLONE
RHB12-C12	1	4405044	4406189	+	100	99.91	blaCMY-34	NG_048829.1	class C beta-lactamase CMY-34	CEPHALOSPORIN
RHB12-C14	1	1009445	1010578	-	100	99.21	blaEC	NG_047496.1	BlaEC family class C beta-lactamase	BETA-LACTAM
RHB12-C18	1	2574925	2575569	+	100	100	qnrB9	NG_050540.1	quinolone resistance pentapeptide repeat protein QnrB9	QUINOLONE
RHB12-C18	1	4336946	4338091	+	100	100	blaCMY-34	NG_048829.1	class C beta-lactamase CMY-34	CEPHALOSPORIN
RHB12-C19	1	2823584	2824033	+	100	98.89	aac(6')-If	NG_052054.1	aminoglycoside N-acetyltransferase AAC(6')-If	AMIKACIN/KANAMYCIN/TOBRAMYCIN
RHB12-C19	1	4375077	4376222	+	100	99.74	blaCMY-48	NG_048843.1	class C beta-lactamase CMY-48	CEPHALOSPORIN
RHB12-C20	1	2488164	2488808	-	100	99.22	qnrB50	NG_050514.1	quinolone resistance pentapeptide repeat protein QnrB50	QUINOLONE
RHB12-C20	1	4831865	4833010	+	100	98.6	blaCMY-104	NG_048774.1	class C beta-lactamase CMY-104	CEPHALOSPORIN
RHB12-C21	1	2585291	2586424	+	100	98.41	blaEC-13	NG_049079.1	class C extended-spectrum beta-lactamase EC-13	CEPHALOSPORIN
RHB12-C21	2	3181	4380	+	100	100	tet(A)	NG_048154.1	tetracycline efflux MFS transporter Tet(A)	TETRACYCLINE
RHB12-C24	1	607560	608420	+	100	100	blaTEM-1	NG_050145.1	class A broad-spectrum beta-lactamase TEM-1	BETA-LACTAM
RHB12-C24	1	610349	611554	-	100	100	tet(B)	NG_048163.1	tetracycline efflux MFS transporter Tet(B)	TETRACYCLINE
RHB12-C24	1	617140	617942	+	99.88	100	aph(3'')-Ib	NG_047413.1	aminoglycoside O-phosphotransferase APH(3'')-Ib	STREPTOMYCIN
RHB12-C24	1	617942	618778	+	100	100	aph(6)-Id	NG_047464.1	aminoglycoside O-phosphotransferase APH(6)-Id	STREPTOMYCIN
RHB12-C24	1	2416194	2417327	+	100	98.59	blaEC-15	NG_049081.1	class C extended-spectrum beta-lactamase EC-15	CEPHALOSPORIN
RHB13-C01	1	2596378	2597511	+	100	98.24	blaEC-18	NG_049083.1	class C extended-spectrum beta-lactamase EC-18	CEPHALOSPORIN
RHB13-C01	4	43468	44613	-	100	100	blaCMY-2	NG_048814.1	class C beta-lactamase CMY-2	CEPHALOSPORIN
RHB13-C02	1	2596104	2597237	+	100	98.24	blaEC-18	NG_049083.1	class C extended-spectrum beta-lactamase EC-18	CEPHALOSPORIN
RHB13-C02	4	43468	44613	-	100	100	blaCMY-2	NG_048814.1	class C beta-lactamase CMY-2	CEPHALOSPORIN
RHB13-C03	1	2596380	2597513	+	100	98.24	blaEC-18	NG_049083.1	class C extended-spectrum beta-lactamase EC-18	CEPHALOSPORIN
RHB13-C03	4	43468	44613	-	100	100	blaCMY-2	NG_048814.1	class C beta-lactamase CMY-2	CEPHALOSPORIN
RHB13-C05	10	34463	37615	-	100	99.11	oqxB20	NG_050439.1	multidrug efflux RND transporter permease subunit OqxB20	PHENICOL/QUINOLONE
RHB13-C05	10	37639	38814	-	100	99.66	oqxA11	NG_050419.1	multidrug efflux RND transporter periplasmic adaptor subunit OqxA11	PHENICOL/QUINOLONE
RHB13-C05	13	126117	126536	-	100	100	fosA_gen	NG_047882.1	FosA family fosfomycin resistance glutathione transferase	FOSFOMYCIN
RHB13-C05	33	35793	36653	+	100	99.88	blaSHV-145	NG_050019.1	class A beta-lactamase SHV-145	BETA-LACTAM
RHB13-C06	1	4306228	4307361	+	100	97.8	blaEC-15	NG_049081.1	class C extended-spectrum beta-lactamase EC-15	CEPHALOSPORIN
RHB13-C06	2	41314	42174	+	100	100	blaTEM-1	NG_050145.1	class A broad-spectrum beta-lactamase TEM-1	BETA-LACTAM
RHB13-C06	2	45391	46206	+	100	99.88	sul2	NG_048118.1	sulfonamide-resistant dihydropteroate synthase Sul2	SULFONAMIDE
RHB13-C06	2	46268	47070	+	99.88	99.88	aph(3'')-Ib	NG_047413.1	aminoglycoside O-phosphotransferase APH(3'')-Ib	STREPTOMYCIN
RHB13-C06	2	47070	47906	+	100	100	aph(6)-Id	NG_047464.1	aminoglycoside O-phosphotransferase APH(6)-Id	STREPTOMYCIN
RHB13-C06	2	49153	49626	+	100	99.79	dfrA1	NG_047677.1	trimethoprim-resistant dihydrofolate reductase DfrA1	TRIMETHOPRIM
RHB13-C06	2	49719	50510	+	100	99.87	aadA1	NG_052230.1	ANT(3'')-Ia family aminoglycoside nucleotidyltransferase AadA1	STREPTOMYCIN
RHB13-C06	2	51015	51854	+	100	100	sul1	NG_048082.1	sulfonamide-resistant dihydropteroate synthase Sul1	SULFONAMIDE
RHB13-C06	2	59586	60494	+	100	100	mph(B)	NG_047988.1	Mph(B) family macrolide 2'-phosphotransferase	MACROLIDE
RHB13-C06	2	72486	73685	+	100	100	tet(A)	NG_048154.1	tetracycline efflux MFS transporter Tet(A)	TETRACYCLINE
RHB13-C07	1	2818349	2819482	+	100	98.5	blaEC	NG_047496.1	BlaEC family class C beta-lactamase	BETA-LACTAM
RHB13-C08	1	4306228	4307361	+	100	97.8	blaEC-15	NG_049081.1	class C extended-spectrum beta-lactamase EC-15	CEPHALOSPORIN
RHB13-C08	2	41314	42174	+	100	100	blaTEM-1	NG_050145.1	class A broad-spectrum beta-lactamase TEM-1	BETA-LACTAM
RHB13-C08	2	45391	46206	+	100	99.88	sul2	NG_048118.1	sulfonamide-resistant dihydropteroate synthase Sul2	SULFONAMIDE
RHB13-C08	2	46268	47070	+	99.88	99.88	aph(3'')-Ib	NG_047413.1	aminoglycoside O-phosphotransferase APH(3'')-Ib	STREPTOMYCIN
RHB13-C08	2	47070	47906	+	100	100	aph(6)-Id	NG_047464.1	aminoglycoside O-phosphotransferase APH(6)-Id	STREPTOMYCIN
RHB13-C08	2	49153	49626	+	100	99.79	dfrA1	NG_047677.1	trimethoprim-resistant dihydrofolate reductase DfrA1	TRIMETHOPRIM
RHB13-C08	2	49719	50510	+	100	99.87	aadA1	NG_052230.1	ANT(3'')-Ia family aminoglycoside nucleotidyltransferase AadA1	STREPTOMYCIN
RHB13-C08	2	51015	51854	+	100	100	sul1	NG_048082.1	sulfonamide-resistant dihydropteroate synthase Sul1	SULFONAMIDE
RHB13-C08	2	59586	60494	+	100	100	mph(B)	NG_047988.1	Mph(B) family macrolide 2'-phosphotransferase	MACROLIDE
RHB13-C08	2	72486	73685	+	100	100	tet(A)	NG_048154.1	tetracycline efflux MFS transporter Tet(A)	TETRACYCLINE
RHB13-C09	1	4257923	4259056	+	100	98.85	blaEC	NG_047496.1	BlaEC family class C beta-lactamase	BETA-LACTAM
RHB13-C13	1	2587018	2588151	+	100	99.21	blaEC-18	NG_049083.1	class C extended-spectrum beta-lactamase EC-18	CEPHALOSPORIN
RHB13-C14	1	2394735	2395868	+	100	98.5	blaEC	NG_047494.1	BlaEC family class C beta-lactamase	BETA-LACTAM
RHB13-C17	1	2443288	2444421	+	100	99.91	blaEC	NG_047494.1	BlaEC family class C beta-lactamase	BETA-LACTAM
RHB13-C18	1	4106792	4107925	+	100	99.91	blaEC-13	NG_049079.1	class C extended-spectrum beta-lactamase EC-13	CEPHALOSPORIN
RHB13-C21	1	4349290	4350423	+	100	98.06	blaEC-15	NG_049081.1	class C extended-spectrum beta-lactamase EC-15	CEPHALOSPORIN
RHB13-C24	1	2066203	2067336	-	100	99.91	blaEC-13	NG_049079.1	class C extended-spectrum beta-lactamase EC-13	CEPHALOSPORIN
RHB14-C01	11	142895	144040	+	100	100	blaCMY-66	NG_048862.1	class C beta-lactamase CMY-66	CEPHALOSPORIN
RHB14-C01	2	513822	514466	+	100	100	qnrB35	NG_050497.1	quinolone resistance pentapeptide repeat protein QnrB35	QUINOLONE
RHB14-C03	2	65735	66880	-	100	100	blaCMY-104	NG_048774.1	class C beta-lactamase CMY-104	CEPHALOSPORIN
RHB14-C03	3	948430	949074	+	100	99.07	qnrB50	NG_050514.1	quinolone resistance pentapeptide repeat protein QnrB50	QUINOLONE
RHB14-C04	12	43468	44613	-	100	100	blaCMY-2	NG_048814.1	class C beta-lactamase CMY-2	CEPHALOSPORIN
RHB14-C04	3	263749	264882	+	100	99.91	blaEC-13	NG_049079.1	class C extended-spectrum beta-lactamase EC-13	CEPHALOSPORIN
RHB14-C06	1	2365943	2367076	+	100	98.59	blaEC-15	NG_049081.1	class C extended-spectrum beta-lactamase EC-15	CEPHALOSPORIN
RHB14-C06	5	7686	8891	-	100	100	tet(B)	NG_048173.1	tetracycline efflux MFS transporter Tet(B)	TETRACYCLINE
RHB14-C07	1	2447113	2448246	+	100	99.03	blaEC	NG_047496.1	BlaEC family class C beta-lactamase	BETA-LACTAM
RHB14-C07	1	2967065	2967853	-	100	100	aadA1	NG_047327.1	ANT(3'')-Ia family aminoglycoside nucleotidyltransferase AadA1	STREPTOMYCIN
RHB14-C07	1	2967911	2968435	-	100	100	sat2_gen	NG_048068.1	streptothricin N-acetyltransferase Sat2	STREPTOTHRICIN
RHB14-C09	2	946792	947925	-	100	100	blaEC	NG_047494.1	BlaEC family class C beta-lactamase	BETA-LACTAM
RHB14-C12	1	2429302	2429946	-	100	99.07	qnrB50	NG_050514.1	quinolone resistance pentapeptide repeat protein QnrB50	QUINOLONE
RHB14-C12	1	4674261	4675406	+	100	100	blaCMY-104	NG_048774.1	class C beta-lactamase CMY-104	CEPHALOSPORIN
RHB14-C12	2	1710	2354	+	100	99.84	qnrD1	NG_050541.1	quinolone resistance pentapeptide repeat protein QnrD1	QUINOLONE
RHB14-C14	1	389781	390914	-	100	97.88	blaEC	NG_047495.1	BlaEC family class C beta-lactamase	BETA-LACTAM
RHB14-C14	1	3786378	3787180	+	99.88	99.88	aph(3'')-Ib	NG_047413.1	aminoglycoside O-phosphotransferase APH(3'')-Ib	STREPTOMYCIN
RHB14-C14	1	3787180	3788016	+	100	100	aph(6)-Id	NG_047464.1	aminoglycoside O-phosphotransferase APH(6)-Id	STREPTOMYCIN
RHB14-C14	1	3788234	3789047	+	99.75	99.75	aph(3')-Ia	NG_047430.1	aminoglycoside O-phosphotransferase APH(3')-Ia	KANAMYCIN
RHB14-C14	1	3801329	3802534	+	100	99.92	tet(B)	NG_048163.1	tetracycline efflux MFS transporter Tet(B)	TETRACYCLINE
RHB14-C14	1	3805084	3805899	-	100	99.88	sul2	NG_051852.1	sulfonamide-resistant dihydropteroate synthase Sul2	SULFONAMIDE
RHB14-C14	2	133484	134275	+	100	100	aadA1	NG_047324.1	ANT(3'')-Ia family aminoglycoside nucleotidyltransferase AadA1	STREPTOMYCIN
RHB14-C14	2	134780	135619	+	100	100	sul1	NG_048082.1	sulfonamide-resistant dihydropteroate synthase Sul1	SULFONAMIDE
RHB14-C15	1	316862	317995	-	100	98.59	blaEC-15	NG_049081.1	class C extended-spectrum beta-lactamase EC-15	CEPHALOSPORIN
RHB14-C15	5	7686	8891	-	100	100	tet(B)	NG_048173.1	tetracycline efflux MFS transporter Tet(B)	TETRACYCLINE
RHB14-C16	1	3730351	3731484	-	100	90.56	blaEC-15	NG_049081.1	class C extended-spectrum beta-lactamase EC-15	CEPHALOSPORIN
RHB14-C16	3	11420	12619	-	100	100	tet(A)	NG_048154.1	tetracycline efflux MFS transporter Tet(A)	TETRACYCLINE
RHB14-C20	1	3730350	3731483	-	100	90.56	blaEC-15	NG_049081.1	class C extended-spectrum beta-lactamase EC-15	CEPHALOSPORIN
RHB14-C20	3	11420	12619	-	100	100	tet(A)	NG_048154.1	tetracycline efflux MFS transporter Tet(A)	TETRACYCLINE
RHB14-C21	1	4402629	4403762	+	100	100	blaEC	NG_047494.1	BlaEC family class C beta-lactamase	BETA-LACTAM
RHB14-C22	1	316862	317995	-	100	98.59	blaEC-15	NG_049081.1	class C extended-spectrum beta-lactamase EC-15	CEPHALOSPORIN
RHB14-C22	5	7686	8891	-	100	100	tet(B)	NG_048173.1	tetracycline efflux MFS transporter Tet(B)	TETRACYCLINE
RHB14-C23	1	389781	390914	-	100	97.88	blaEC	NG_047495.1	BlaEC family class C beta-lactamase	BETA-LACTAM
RHB14-C23	1	3786378	3787180	+	99.88	99.88	aph(3'')-Ib	NG_047413.1	aminoglycoside O-phosphotransferase APH(3'')-Ib	STREPTOMYCIN
RHB14-C23	1	3787180	3788016	+	100	100	aph(6)-Id	NG_047464.1	aminoglycoside O-phosphotransferase APH(6)-Id	STREPTOMYCIN
RHB14-C23	1	3788234	3789047	+	99.75	99.75	aph(3')-Ia	NG_047430.1	aminoglycoside O-phosphotransferase APH(3')-Ia	KANAMYCIN
RHB14-C23	1	3801329	3802534	+	100	99.92	tet(B)	NG_048163.1	tetracycline efflux MFS transporter Tet(B)	TETRACYCLINE
RHB14-C23	1	3805084	3805899	-	100	99.88	sul2	NG_051852.1	sulfonamide-resistant dihydropteroate synthase Sul2	SULFONAMIDE
RHB14-C23	2	133485	134276	+	100	100	aadA1	NG_047324.1	ANT(3'')-Ia family aminoglycoside nucleotidyltransferase AadA1	STREPTOMYCIN
RHB14-C23	2	134781	135620	+	100	100	sul1	NG_048082.1	sulfonamide-resistant dihydropteroate synthase Sul1	SULFONAMIDE
RHB15-C06	1	4401671	4402804	+	100	99.21	blaEC-18	NG_049083.1	class C extended-spectrum beta-lactamase EC-18	CEPHALOSPORIN
RHB15-C07	1	3817006	3818139	-	100	99.21	blaEC-18	NG_049083.1	class C extended-spectrum beta-lactamase EC-18	CEPHALOSPORIN
RHB15-C08	1	1455426	1456559	+	100	99.21	blaEC-18	NG_049083.1	class C extended-spectrum beta-lactamase EC-18	CEPHALOSPORIN
RHB15-C10	1	3637050	3638183	+	100	99.21	blaEC-18	NG_049083.1	class C extended-spectrum beta-lactamase EC-18	CEPHALOSPORIN
RHB15-C11	1	3563736	3564869	-	100	99.21	blaEC-18	NG_049083.1	class C extended-spectrum beta-lactamase EC-18	CEPHALOSPORIN
RHB15-C16	1	1457744	1458877	-	100	99.21	blaEC-18	NG_049083.1	class C extended-spectrum beta-lactamase EC-18	CEPHALOSPORIN
RHB15-C18	1	4444518	4445651	+	100	99.56	blaEC-13	NG_049079.1	class C extended-spectrum beta-lactamase EC-13	CEPHALOSPORIN
RHB15-C19	1	637548	638681	-	100	99.21	blaEC-18	NG_049083.1	class C extended-spectrum beta-lactamase EC-18	CEPHALOSPORIN
RHB15-C22	1	2605678	2606811	+	100	98.15	blaEC-8	NG_049086.1	cephalosporin-hydrolyzing class C beta-lactamase EC-8	CEPHALOSPORIN
RHB15-C23	1	3816780	3817913	-	100	99.21	blaEC-18	NG_049083.1	class C extended-spectrum beta-lactamase EC-18	CEPHALOSPORIN
RHB15-C24	1	3781580	3782713	-	100	98.24	blaEC-18	NG_049083.1	class C extended-spectrum beta-lactamase EC-18	CEPHALOSPORIN
RHB16-C01	1	1251196	1251984	+	100	100	aadA1	NG_047327.1	ANT(3'')-Ia family aminoglycoside nucleotidyltransferase AadA1	STREPTOMYCIN
RHB16-C01	1	1792401	1793534	-	100	98.24	blaEC-18	NG_049083.1	class C extended-spectrum beta-lactamase EC-18	CEPHALOSPORIN
RHB16-C02	1	2379173	2379817	-	100	100	qnrB9	NG_050540.1	quinolone resistance pentapeptide repeat protein QnrB9	QUINOLONE
RHB16-C02	1	4436261	4437406	+	100	100	blaCMY-53	NG_048848.1	class C beta-lactamase CMY-53	CEPHALOSPORIN
RHB16-C02	2	56267	57127	-	100	100	blaTEM-1	NG_050145.1	class A broad-spectrum beta-lactamase TEM-1	BETA-LACTAM
RHB16-C02	3	44272	45056	+	99.87	99.75	aac(3)-IVa	NG_047254.1	aminoglycoside N-acetyltransferase AAC(3)-IVa	GENTAMICIN
RHB16-C02	3	45277	46302	+	100	100	aph(4)-Ia	NG_047456.1	aminoglycoside O-phosphotransferase APH(4)-Ia	HYGROMYCIN
RHB16-C02	3	52035	53234	-	100	100	tet(A)	NG_048154.1	tetracycline efflux MFS transporter Tet(A)	TETRACYCLINE
RHB16-C02	3	73570	74361	+	100	100	sul3	NG_048120.1	sulfonamide-resistant dihydropteroate synthase Sul3	SULFONAMIDE
RHB16-C02	3	76043	76834	-	100	99.87	aadA1	NG_052266.1	ANT(3'')-Ia family aminoglycoside nucleotidyltransferase AadA1	STREPTOMYCIN
RHB16-C02	6	3270	4085	+	100	100	sul2	NG_051852.1	sulfonamide-resistant dihydropteroate synthase Sul2	SULFONAMIDE
RHB16-C02	6	4694	5167	+	100	100	dfrA14	NG_047696.1	trimethoprim-resistant dihydrofolate reductase DfrA14	TRIMETHOPRIM
RHB16-C02	6	5517	6353	+	100	100	aph(6)-Id	NG_047464.1	aminoglycoside O-phosphotransferase APH(6)-Id	STREPTOMYCIN
RHB16-C04	1	1734201	1735346	-	100	100	blaCMY-53	NG_048848.1	class C beta-lactamase CMY-53	CEPHALOSPORIN
RHB16-C04	1	3791790	3792434	+	100	100	qnrB9	NG_050540.1	quinolone resistance pentapeptide repeat protein QnrB9	QUINOLONE
RHB16-C04	3	56267	57127	-	100	100	blaTEM-1	NG_050145.1	class A broad-spectrum beta-lactamase TEM-1	BETA-LACTAM
RHB16-C04	4	41030	41814	+	99.87	99.75	aac(3)-IVa	NG_047254.1	aminoglycoside N-acetyltransferase AAC(3)-IVa	GENTAMICIN
RHB16-C04	4	42035	43060	+	100	100	aph(4)-Ia	NG_047456.1	aminoglycoside O-phosphotransferase APH(4)-Ia	HYGROMYCIN
RHB16-C04	4	48793	49992	-	100	100	tet(A)	NG_048154.1	tetracycline efflux MFS transporter Tet(A)	TETRACYCLINE
RHB16-C04	4	70328	71119	+	100	100	sul3	NG_048120.1	sulfonamide-resistant dihydropteroate synthase Sul3	SULFONAMIDE
RHB16-C04	4	72801	73592	-	100	99.87	aadA1	NG_052266.1	ANT(3'')-Ia family aminoglycoside nucleotidyltransferase AadA1	STREPTOMYCIN
RHB16-C04	4	86681	87880	+	100	100	tet(A)	NG_048154.1	tetracycline efflux MFS transporter Tet(A)	TETRACYCLINE
RHB16-C04	7	196	1011	+	100	100	sul2	NG_051852.1	sulfonamide-resistant dihydropteroate synthase Sul2	SULFONAMIDE
RHB16-C04	7	1620	2093	+	100	100	dfrA14	NG_047696.1	trimethoprim-resistant dihydrofolate reductase DfrA14	TRIMETHOPRIM
RHB16-C04	7	2443	3279	+	100	100	aph(6)-Id	NG_047464.1	aminoglycoside O-phosphotransferase APH(6)-Id	STREPTOMYCIN
RHB16-C05	1	926659	927804	-	100	100	blaCMY-53	NG_048848.1	class C beta-lactamase CMY-53	CEPHALOSPORIN
RHB16-C05	1	2984248	2984892	+	100	100	qnrB9	NG_050540.1	quinolone resistance pentapeptide repeat protein QnrB9	QUINOLONE
RHB16-C05	2	2793	3818	-	100	100	aph(4)-Ia	NG_047456.1	aminoglycoside O-phosphotransferase APH(4)-Ia	HYGROMYCIN
RHB16-C05	2	4039	4823	-	99.87	99.75	aac(3)-IVa	NG_047254.1	aminoglycoside N-acetyltransferase AAC(3)-IVa	GENTAMICIN
RHB16-C05	2	68260	69120	+	100	100	blaTEM-1	NG_050145.1	class A broad-spectrum beta-lactamase TEM-1	BETA-LACTAM
RHB16-C05	2	195713	196912	-	100	100	tet(A)	NG_048154.1	tetracycline efflux MFS transporter Tet(A)	TETRACYCLINE
RHB16-C05	2	210001	210792	+	100	99.87	aadA1	NG_052266.1	ANT(3'')-Ia family aminoglycoside nucleotidyltransferase AadA1	STREPTOMYCIN
RHB16-C05	2	212474	213265	-	100	100	sul3	NG_048120.1	sulfonamide-resistant dihydropteroate synthase Sul3	SULFONAMIDE
RHB16-C05	5	203	1018	+	100	100	sul2	NG_051852.1	sulfonamide-resistant dihydropteroate synthase Sul2	SULFONAMIDE
RHB16-C05	5	1627	2100	+	100	100	dfrA14	NG_047696.1	trimethoprim-resistant dihydrofolate reductase DfrA14	TRIMETHOPRIM
RHB16-C05	5	2450	3286	+	100	100	aph(6)-Id	NG_047464.1	aminoglycoside O-phosphotransferase APH(6)-Id	STREPTOMYCIN
RHB16-C07	1	4824384	4825517	+	100	98.85	blaEC	NG_047495.1	BlaEC family class C beta-lactamase	BETA-LACTAM
RHB16-C07	1	5349868	5350656	-	100	100	aadA1	NG_047327.1	ANT(3'')-Ia family aminoglycoside nucleotidyltransferase AadA1	STREPTOMYCIN
RHB16-C07	2	85661	86497	-	100	100	aph(6)-Id	NG_047464.1	aminoglycoside O-phosphotransferase APH(6)-Id	STREPTOMYCIN
RHB16-C07	2	86497	87299	-	99.88	100	aph(3'')-Ib	NG_047413.1	aminoglycoside O-phosphotransferase APH(3'')-Ib	STREPTOMYCIN
RHB16-C07	2	92885	94090	+	100	100	tet(B)	NG_048163.1	tetracycline efflux MFS transporter Tet(B)	TETRACYCLINE
RHB16-C07	2	103774	104565	+	100	100	aadA2	NG_051846.1	ANT(3'')-Ia family aminoglycoside nucleotidyltransferase AadA2	STREPTOMYCIN
RHB16-C07	2	104827	106086	+	100	99.92	cmlA1	NG_047648.1	chloramphenicol efflux MFS transporter CmlA1	CHLORAMPHENICOL
RHB16-C07	2	106179	106970	+	100	99.87	aadA1	NG_052266.1	ANT(3'')-Ia family aminoglycoside nucleotidyltransferase AadA1	STREPTOMYCIN
RHB16-C07	2	111277	112068	+	100	100	sul3	NG_048120.1	sulfonamide-resistant dihydropteroate synthase Sul3	SULFONAMIDE
RHB16-C07	2	116785	117810	-	100	100	aph(4)-Ia	NG_047456.1	aminoglycoside O-phosphotransferase APH(4)-Ia	HYGROMYCIN
RHB16-C07	2	118031	118815	-	99.87	99.87	aac(3)-IVa	NG_047254.1	aminoglycoside N-acetyltransferase AAC(3)-IVa	GENTAMICIN
RHB16-C07	2	121913	122728	-	100	100	aph(3')-Ia	NG_047430.1	aminoglycoside O-phosphotransferase APH(3')-Ia	KANAMYCIN
RHB16-C07	2	123913	124773	-	100	100	blaTEM-1	NG_050145.1	class A broad-spectrum beta-lactamase TEM-1	BETA-LACTAM
RHB16-C07	2	173389	174588	-	100	100	tet(A)	NG_048154.1	tetracycline efflux MFS transporter Tet(A)	TETRACYCLINE
RHB16-C07	2	178423	178920	+	100	100	dfrA12	NG_047689.1	trimethoprim-resistant dihydrofolate reductase DfrA12	TRIMETHOPRIM
RHB16-C07	2	179328	180119	+	100	100	aadA2	NG_047343.1	ANT(3'')-Ia family aminoglycoside nucleotidyltransferase AadA2	STREPTOMYCIN
RHB16-C07	2	180624	181463	+	100	100	sul1	NG_048082.1	sulfonamide-resistant dihydropteroate synthase Sul1	SULFONAMIDE
RHB16-C07	2	254924	255718	+	100	100	aph(3')-IIa	NG_047417.1	aminoglycoside O-phosphotransferase APH(3')-IIa	KANAMYCIN
RHB16-C07	3	57261	57758	+	100	100	dfrA12	NG_047689.1	trimethoprim-resistant dihydrofolate reductase DfrA12	TRIMETHOPRIM
RHB16-C07	3	58166	58957	+	100	100	aadA2	NG_047343.1	ANT(3'')-Ia family aminoglycoside nucleotidyltransferase AadA2	STREPTOMYCIN
RHB16-C07	3	59462	60301	+	100	100	sul1	NG_048082.1	sulfonamide-resistant dihydropteroate synthase Sul1	SULFONAMIDE
RHB16-C07	3	65596	66517	-	100	99.67	mph(A)	NG_047986.1	Mph(A) family macrolide 2'-phosphotransferase	MACROLIDE
RHB16-C07	3	133074	133862	-	100	100	aadA1	NG_047327.1	ANT(3'')-Ia family aminoglycoside nucleotidyltransferase AadA1	STREPTOMYCIN
RHB16-C08	1	4824381	4825514	+	100	98.85	blaEC	NG_047495.1	BlaEC family class C beta-lactamase	BETA-LACTAM
RHB16-C08	1	5349865	5350653	-	100	100	aadA1	NG_047327.1	ANT(3'')-Ia family aminoglycoside nucleotidyltransferase AadA1	STREPTOMYCIN
RHB16-C08	2	85661	86497	-	100	100	aph(6)-Id	NG_047464.1	aminoglycoside O-phosphotransferase APH(6)-Id	STREPTOMYCIN
RHB16-C08	2	86497	87299	-	99.88	100	aph(3'')-Ib	NG_047413.1	aminoglycoside O-phosphotransferase APH(3'')-Ib	STREPTOMYCIN
RHB16-C08	2	92885	94090	+	100	100	tet(B)	NG_048163.1	tetracycline efflux MFS transporter Tet(B)	TETRACYCLINE
RHB16-C08	2	103774	104565	+	100	100	aadA2	NG_051846.1	ANT(3'')-Ia family aminoglycoside nucleotidyltransferase AadA2	STREPTOMYCIN
RHB16-C08	2	104827	106086	+	100	99.92	cmlA1	NG_047648.1	chloramphenicol efflux MFS transporter CmlA1	CHLORAMPHENICOL
RHB16-C08	2	106179	106970	+	100	99.87	aadA1	NG_052266.1	ANT(3'')-Ia family aminoglycoside nucleotidyltransferase AadA1	STREPTOMYCIN
RHB16-C08	2	111277	112068	+	100	100	sul3	NG_048120.1	sulfonamide-resistant dihydropteroate synthase Sul3	SULFONAMIDE
RHB16-C08	2	116785	117810	-	100	100	aph(4)-Ia	NG_047456.1	aminoglycoside O-phosphotransferase APH(4)-Ia	HYGROMYCIN
RHB16-C08	2	118031	118815	-	99.87	99.87	aac(3)-IVa	NG_047254.1	aminoglycoside N-acetyltransferase AAC(3)-IVa	GENTAMICIN
RHB16-C08	2	121913	122728	-	100	100	aph(3')-Ia	NG_047430.1	aminoglycoside O-phosphotransferase APH(3')-Ia	KANAMYCIN
RHB16-C08	2	123913	124773	-	100	100	blaTEM-1	NG_050145.1	class A broad-spectrum beta-lactamase TEM-1	BETA-LACTAM
RHB16-C08	2	173389	174588	-	100	100	tet(A)	NG_048154.1	tetracycline efflux MFS transporter Tet(A)	TETRACYCLINE
RHB16-C08	2	178423	178920	+	100	100	dfrA12	NG_047689.1	trimethoprim-resistant dihydrofolate reductase DfrA12	TRIMETHOPRIM
RHB16-C08	2	179328	180119	+	100	100	aadA2	NG_047343.1	ANT(3'')-Ia family aminoglycoside nucleotidyltransferase AadA2	STREPTOMYCIN
RHB16-C08	2	180624	181463	+	100	100	sul1	NG_048082.1	sulfonamide-resistant dihydropteroate synthase Sul1	SULFONAMIDE
RHB16-C08	2	254924	255718	+	100	100	aph(3')-IIa	NG_047417.1	aminoglycoside O-phosphotransferase APH(3')-IIa	KANAMYCIN
RHB16-C08	3	57261	57758	+	100	100	dfrA12	NG_047689.1	trimethoprim-resistant dihydrofolate reductase DfrA12	TRIMETHOPRIM
RHB16-C08	3	58166	58957	+	100	100	aadA2	NG_047343.1	ANT(3'')-Ia family aminoglycoside nucleotidyltransferase AadA2	STREPTOMYCIN
RHB16-C08	3	59462	60301	+	100	100	sul1	NG_048082.1	sulfonamide-resistant dihydropteroate synthase Sul1	SULFONAMIDE
RHB16-C08	3	65596	66517	-	100	99.67	mph(A)	NG_047986.1	Mph(A) family macrolide 2'-phosphotransferase	MACROLIDE
RHB16-C08	3	133074	133862	-	100	100	aadA1	NG_047327.1	ANT(3'')-Ia family aminoglycoside nucleotidyltransferase AadA1	STREPTOMYCIN
RHB16-C09	1	2377974	2378618	-	100	100	qnrB9	NG_050540.1	quinolone resistance pentapeptide repeat protein QnrB9	QUINOLONE
RHB16-C09	1	4435062	4436207	+	100	100	blaCMY-53	NG_048848.1	class C beta-lactamase CMY-53	CEPHALOSPORIN
RHB16-C09	2	56267	57127	-	100	100	blaTEM-1	NG_050145.1	class A broad-spectrum beta-lactamase TEM-1	BETA-LACTAM
RHB16-C09	3	41030	41814	+	99.87	99.75	aac(3)-IVa	NG_047254.1	aminoglycoside N-acetyltransferase AAC(3)-IVa	GENTAMICIN
RHB16-C09	3	42035	43060	+	100	100	aph(4)-Ia	NG_047456.1	aminoglycoside O-phosphotransferase APH(4)-Ia	HYGROMYCIN
RHB16-C09	3	48793	49992	-	100	100	tet(A)	NG_048154.1	tetracycline efflux MFS transporter Tet(A)	TETRACYCLINE
RHB16-C09	3	70328	71119	+	100	100	sul3	NG_048120.1	sulfonamide-resistant dihydropteroate synthase Sul3	SULFONAMIDE
RHB16-C09	3	72801	73592	-	100	99.87	aadA1	NG_052266.1	ANT(3'')-Ia family aminoglycoside nucleotidyltransferase AadA1	STREPTOMYCIN
RHB16-C09	3	86681	87880	+	100	100	tet(A)	NG_048154.1	tetracycline efflux MFS transporter Tet(A)	TETRACYCLINE
RHB16-C09	5	106	921	-	100	100	sul2	NG_051852.1	sulfonamide-resistant dihydropteroate synthase Sul2	SULFONAMIDE
RHB16-C09	5	4639	5475	-	100	100	aph(6)-Id	NG_047464.1	aminoglycoside O-phosphotransferase APH(6)-Id	STREPTOMYCIN
RHB16-C09	5	5825	6298	-	100	100	dfrA14	NG_047696.1	trimethoprim-resistant dihydrofolate reductase DfrA14	TRIMETHOPRIM
RHB16-C11	1	4824381	4825514	+	100	98.85	blaEC	NG_047495.1	BlaEC family class C beta-lactamase	BETA-LACTAM
RHB16-C11	1	5349865	5350653	-	100	100	aadA1	NG_047327.1	ANT(3'')-Ia family aminoglycoside nucleotidyltransferase AadA1	STREPTOMYCIN
RHB16-C11	2	85661	86497	-	100	100	aph(6)-Id	NG_047464.1	aminoglycoside O-phosphotransferase APH(6)-Id	STREPTOMYCIN
RHB16-C11	2	86497	87299	-	99.88	100	aph(3'')-Ib	NG_047413.1	aminoglycoside O-phosphotransferase APH(3'')-Ib	STREPTOMYCIN
RHB16-C11	2	92885	94090	+	100	100	tet(B)	NG_048163.1	tetracycline efflux MFS transporter Tet(B)	TETRACYCLINE
RHB16-C11	2	103774	104565	+	100	100	aadA2	NG_051846.1	ANT(3'')-Ia family aminoglycoside nucleotidyltransferase AadA2	STREPTOMYCIN
RHB16-C11	2	104827	106086	+	100	99.92	cmlA1	NG_047648.1	chloramphenicol efflux MFS transporter CmlA1	CHLORAMPHENICOL
RHB16-C11	2	106179	106970	+	100	99.87	aadA1	NG_052266.1	ANT(3'')-Ia family aminoglycoside nucleotidyltransferase AadA1	STREPTOMYCIN
RHB16-C11	2	111277	112068	+	100	100	sul3	NG_048120.1	sulfonamide-resistant dihydropteroate synthase Sul3	SULFONAMIDE
RHB16-C11	2	116785	117810	-	100	100	aph(4)-Ia	NG_047456.1	aminoglycoside O-phosphotransferase APH(4)-Ia	HYGROMYCIN
RHB16-C11	2	118031	118815	-	99.87	99.87	aac(3)-IVa	NG_047254.1	aminoglycoside N-acetyltransferase AAC(3)-IVa	GENTAMICIN
RHB16-C11	2	121913	122728	-	100	100	aph(3')-Ia	NG_047430.1	aminoglycoside O-phosphotransferase APH(3')-Ia	KANAMYCIN
RHB16-C11	2	123913	124773	-	100	100	blaTEM-1	NG_050145.1	class A broad-spectrum beta-lactamase TEM-1	BETA-LACTAM
RHB16-C11	2	173389	174588	-	100	100	tet(A)	NG_048154.1	tetracycline efflux MFS transporter Tet(A)	TETRACYCLINE
RHB16-C11	2	178423	178920	+	100	100	dfrA12	NG_047689.1	trimethoprim-resistant dihydrofolate reductase DfrA12	TRIMETHOPRIM
RHB16-C11	2	179328	180119	+	100	100	aadA2	NG_047343.1	ANT(3'')-Ia family aminoglycoside nucleotidyltransferase AadA2	STREPTOMYCIN
RHB16-C11	2	180624	181463	+	100	100	sul1	NG_048082.1	sulfonamide-resistant dihydropteroate synthase Sul1	SULFONAMIDE
RHB16-C11	2	254924	255718	+	100	100	aph(3')-IIa	NG_047417.1	aminoglycoside O-phosphotransferase APH(3')-IIa	KANAMYCIN
RHB16-C11	3	57261	57758	+	100	100	dfrA12	NG_047689.1	trimethoprim-resistant dihydrofolate reductase DfrA12	TRIMETHOPRIM
RHB16-C11	3	58166	58957	+	100	100	aadA2	NG_047343.1	ANT(3'')-Ia family aminoglycoside nucleotidyltransferase AadA2	STREPTOMYCIN
RHB16-C11	3	59462	60301	+	100	100	sul1	NG_048082.1	sulfonamide-resistant dihydropteroate synthase Sul1	SULFONAMIDE
RHB16-C11	3	65596	66517	-	100	99.67	mph(A)	NG_047986.1	Mph(A) family macrolide 2'-phosphotransferase	MACROLIDE
RHB16-C11	3	133074	133862	-	100	100	aadA1	NG_047327.1	ANT(3'')-Ia family aminoglycoside nucleotidyltransferase AadA1	STREPTOMYCIN
RHB16-C13	1	4825719	4826852	+	100	98.85	blaEC	NG_047495.1	BlaEC family class C beta-lactamase	BETA-LACTAM
RHB16-C13	1	5351203	5351991	-	100	100	aadA1	NG_047327.1	ANT(3'')-Ia family aminoglycoside nucleotidyltransferase AadA1	STREPTOMYCIN
RHB16-C13	2	85661	86497	-	100	100	aph(6)-Id	NG_047464.1	aminoglycoside O-phosphotransferase APH(6)-Id	STREPTOMYCIN
RHB16-C13	2	86497	87299	-	99.88	100	aph(3'')-Ib	NG_047413.1	aminoglycoside O-phosphotransferase APH(3'')-Ib	STREPTOMYCIN
RHB16-C13	2	92885	94090	+	100	100	tet(B)	NG_048163.1	tetracycline efflux MFS transporter Tet(B)	TETRACYCLINE
RHB16-C13	2	103774	104565	+	100	100	aadA2	NG_051846.1	ANT(3'')-Ia family aminoglycoside nucleotidyltransferase AadA2	STREPTOMYCIN
RHB16-C13	2	104827	106086	+	100	99.92	cmlA1	NG_047648.1	chloramphenicol efflux MFS transporter CmlA1	CHLORAMPHENICOL
RHB16-C13	2	106179	106970	+	100	99.87	aadA1	NG_052266.1	ANT(3'')-Ia family aminoglycoside nucleotidyltransferase AadA1	STREPTOMYCIN
RHB16-C13	2	111277	112068	+	100	100	sul3	NG_048120.1	sulfonamide-resistant dihydropteroate synthase Sul3	SULFONAMIDE
RHB16-C13	2	116785	117810	-	100	100	aph(4)-Ia	NG_047456.1	aminoglycoside O-phosphotransferase APH(4)-Ia	HYGROMYCIN
RHB16-C13	2	118031	118815	-	99.87	99.87	aac(3)-IVa	NG_047254.1	aminoglycoside N-acetyltransferase AAC(3)-IVa	GENTAMICIN
RHB16-C13	2	121913	122728	-	100	100	aph(3')-Ia	NG_047430.1	aminoglycoside O-phosphotransferase APH(3')-Ia	KANAMYCIN
RHB16-C13	2	123913	124773	-	100	100	blaTEM-1	NG_050145.1	class A broad-spectrum beta-lactamase TEM-1	BETA-LACTAM
RHB16-C13	2	173389	174588	-	100	100	tet(A)	NG_048154.1	tetracycline efflux MFS transporter Tet(A)	TETRACYCLINE
RHB16-C13	2	178423	178920	+	100	100	dfrA12	NG_047689.1	trimethoprim-resistant dihydrofolate reductase DfrA12	TRIMETHOPRIM
RHB16-C13	2	179328	180119	+	100	100	aadA2	NG_047343.1	ANT(3'')-Ia family aminoglycoside nucleotidyltransferase AadA2	STREPTOMYCIN
RHB16-C13	2	180624	181463	+	100	100	sul1	NG_048082.1	sulfonamide-resistant dihydropteroate synthase Sul1	SULFONAMIDE
RHB16-C13	2	254924	255718	+	100	100	aph(3')-IIa	NG_047417.1	aminoglycoside O-phosphotransferase APH(3')-IIa	KANAMYCIN
RHB16-C13	3	57261	57758	+	100	100	dfrA12	NG_047689.1	trimethoprim-resistant dihydrofolate reductase DfrA12	TRIMETHOPRIM
RHB16-C13	3	58166	58957	+	100	100	aadA2	NG_047343.1	ANT(3'')-Ia family aminoglycoside nucleotidyltransferase AadA2	STREPTOMYCIN
RHB16-C13	3	59462	60301	+	100	100	sul1	NG_048082.1	sulfonamide-resistant dihydropteroate synthase Sul1	SULFONAMIDE
RHB16-C13	3	65596	66517	-	100	99.67	mph(A)	NG_047986.1	Mph(A) family macrolide 2'-phosphotransferase	MACROLIDE
RHB16-C13	3	133074	133862	-	100	100	aadA1	NG_047327.1	ANT(3'')-Ia family aminoglycoside nucleotidyltransferase AadA1	STREPTOMYCIN
RHB16-C14	1	3581995	3583128	-	100	98.59	blaEC-15	NG_049081.1	class C extended-spectrum beta-lactamase EC-15	CEPHALOSPORIN
RHB16-C14	2	87010	87846	-	100	100	aph(6)-Id	NG_047464.1	aminoglycoside O-phosphotransferase APH(6)-Id	STREPTOMYCIN
RHB16-C14	2	87846	88648	-	99.88	100	aph(3'')-Ib	NG_047413.1	aminoglycoside O-phosphotransferase APH(3'')-Ib	STREPTOMYCIN
RHB16-C14	2	94159	94943	+	99.87	99.87	aac(3)-IVa	NG_047254.1	aminoglycoside N-acetyltransferase AAC(3)-IVa	GENTAMICIN
RHB16-C14	2	95164	96189	+	100	100	aph(4)-Ia	NG_047456.1	aminoglycoside O-phosphotransferase APH(4)-Ia	HYGROMYCIN
RHB16-C14	2	100906	101697	-	100	100	sul3	NG_048120.1	sulfonamide-resistant dihydropteroate synthase Sul3	SULFONAMIDE
RHB16-C14	2	106004	106795	-	100	99.87	aadA1	NG_052266.1	ANT(3'')-Ia family aminoglycoside nucleotidyltransferase AadA1	STREPTOMYCIN
RHB16-C14	2	106888	108147	-	100	99.92	cmlA1	NG_047648.1	chloramphenicol efflux MFS transporter CmlA1	CHLORAMPHENICOL
RHB16-C14	2	108409	109200	-	100	100	aadA2	NG_051846.1	ANT(3'')-Ia family aminoglycoside nucleotidyltransferase AadA2	STREPTOMYCIN
RHB16-C14	2	159782	160981	-	100	100	tet(A)	NG_048154.1	tetracycline efflux MFS transporter Tet(A)	TETRACYCLINE
RHB16-C14	2	164816	165313	+	100	100	dfrA12	NG_047689.1	trimethoprim-resistant dihydrofolate reductase DfrA12	TRIMETHOPRIM
RHB16-C14	2	165721	166512	+	100	100	aadA2	NG_047343.1	ANT(3'')-Ia family aminoglycoside nucleotidyltransferase AadA2	STREPTOMYCIN
RHB16-C14	2	167017	167856	+	100	100	sul1	NG_048082.1	sulfonamide-resistant dihydropteroate synthase Sul1	SULFONAMIDE
RHB16-C14	2	198439	199233	+	100	100	aph(3')-IIa	NG_047417.1	aminoglycoside O-phosphotransferase APH(3')-IIa	KANAMYCIN
RHB16-C19	1	4254719	4255852	+	100	100	blaEC	NG_047494.1	BlaEC family class C beta-lactamase	BETA-LACTAM
RHB16-C19	2	88348	89184	-	100	100	aph(6)-Id	NG_047464.1	aminoglycoside O-phosphotransferase APH(6)-Id	STREPTOMYCIN
RHB16-C19	2	89184	89986	-	99.88	100	aph(3'')-Ib	NG_047413.1	aminoglycoside O-phosphotransferase APH(3'')-Ib	STREPTOMYCIN
RHB16-C19	2	95572	96777	+	100	100	tet(B)	NG_048163.1	tetracycline efflux MFS transporter Tet(B)	TETRACYCLINE
RHB16-C19	2	102894	103754	+	100	100	blaTEM-1	NG_050145.1	class A broad-spectrum beta-lactamase TEM-1	BETA-LACTAM
RHB16-C19	2	104939	105754	+	100	100	aph(3')-Ia	NG_047430.1	aminoglycoside O-phosphotransferase APH(3')-Ia	KANAMYCIN
RHB16-C19	2	108852	109636	+	99.87	99.87	aac(3)-IVa	NG_047254.1	aminoglycoside N-acetyltransferase AAC(3)-IVa	GENTAMICIN
RHB16-C19	2	109857	110882	+	100	100	aph(4)-Ia	NG_047456.1	aminoglycoside O-phosphotransferase APH(4)-Ia	HYGROMYCIN
RHB16-C19	2	115599	116390	-	100	100	sul3	NG_048120.1	sulfonamide-resistant dihydropteroate synthase Sul3	SULFONAMIDE
RHB16-C19	2	120697	121488	-	100	99.87	aadA1	NG_052266.1	ANT(3'')-Ia family aminoglycoside nucleotidyltransferase AadA1	STREPTOMYCIN
RHB16-C19	2	121581	122840	-	100	99.92	cmlA1	NG_047648.1	chloramphenicol efflux MFS transporter CmlA1	CHLORAMPHENICOL
RHB16-C19	2	123102	123893	-	100	100	aadA2	NG_051846.1	ANT(3'')-Ia family aminoglycoside nucleotidyltransferase AadA2	STREPTOMYCIN
RHB16-C19	2	174475	175674	-	100	100	tet(A)	NG_048154.1	tetracycline efflux MFS transporter Tet(A)	TETRACYCLINE
RHB16-C19	2	179509	180006	+	100	100	dfrA12	NG_047689.1	trimethoprim-resistant dihydrofolate reductase DfrA12	TRIMETHOPRIM
RHB16-C19	2	180414	181205	+	100	100	aadA2	NG_047343.1	ANT(3'')-Ia family aminoglycoside nucleotidyltransferase AadA2	STREPTOMYCIN
RHB16-C19	2	181710	182549	+	100	100	sul1	NG_048082.1	sulfonamide-resistant dihydropteroate synthase Sul1	SULFONAMIDE
RHB16-C19	2	258114	258908	+	100	100	aph(3')-IIa	NG_047417.1	aminoglycoside O-phosphotransferase APH(3')-IIa	KANAMYCIN
RHB16-C24	1	1156974	1160126	-	100	99.46	oqxB20	NG_050439.1	multidrug efflux RND transporter permease subunit OqxB20	PHENICOL/QUINOLONE
RHB16-C24	1	1160150	1161325	-	100	99.66	oqxA6	NG_050424.1	multidrug efflux RND transporter periplasmic adaptor subunit OqxA6	PHENICOL/QUINOLONE
RHB16-C24	1	2593439	2594305	+	100	99.54	blaSHV-187	NG_050053.1	class A beta-lactamase SHV-187	BETA-LACTAM
RHB16-C24	1	4460335	4460754	-	100	99.52	fosA6	NG_051497.1	fosfomycin resistance glutathione transferase FosA6	FOSFOMYCIN
RHB16-C24	3	4028	4501	+	100	100	dfrA1	NG_047676.1	trimethoprim-resistant dihydrofolate reductase DfrA1	TRIMETHOPRIM
RHB16-C24	3	5193	5982	+	99.75	94.56	aadA22	NG_052404.1	ANT(3'')-Ia family aminoglycoside nucleotidyltransferase AadA22	STREPTOMYCIN
RHB16-C24	3	6489	7328	+	100	100	sul1	NG_048082.1	sulfonamide-resistant dihydropteroate synthase Sul1	SULFONAMIDE
RHB16-C24	3	27334	28533	-	100	99.92	tet(A)	NG_048159.1	tetracycline efflux MFS transporter Tet(A)	TETRACYCLINE
RHB17-C01	1	4117712	4118845	+	100	98.59	blaEC-15	NG_049081.1	class C extended-spectrum beta-lactamase EC-15	CEPHALOSPORIN
RHB17-C02	1	4187639	4188772	+	100	99.91	blaEC-13	NG_049079.1	class C extended-spectrum beta-lactamase EC-13	CEPHALOSPORIN
RHB17-C02	2	101747	102952	+	100	100	tet(B)	NG_048163.1	tetracycline efflux MFS transporter Tet(B)	TETRACYCLINE
RHB17-C02	2	112014	112829	-	100	100	aph(3')-Ia	NG_047430.1	aminoglycoside O-phosphotransferase APH(3')-Ia	KANAMYCIN
RHB17-C02	2	113745	114581	-	100	100	aph(6)-Id	NG_047464.1	aminoglycoside O-phosphotransferase APH(6)-Id	STREPTOMYCIN
RHB17-C02	2	114581	115383	-	99.88	99.88	aph(3'')-Ib	NG_047413.1	aminoglycoside O-phosphotransferase APH(3'')-Ib	STREPTOMYCIN
RHB17-C02	2	115445	116260	-	100	99.88	sul2	NG_048118.1	sulfonamide-resistant dihydropteroate synthase Sul2	SULFONAMIDE
RHB17-C02	2	122552	123473	-	100	99.67	mph(A)	NG_047986.1	Mph(A) family macrolide 2'-phosphotransferase	MACROLIDE
RHB17-C02	2	124633	125508	+	100	100	blaCTX-M-1	NG_048897.1	class A extended-spectrum beta-lactamase CTX-M-1	CEPHALOSPORIN
RHB17-C03	1	4117712	4118845	+	100	98.59	blaEC-15	NG_049081.1	class C extended-spectrum beta-lactamase EC-15	CEPHALOSPORIN
RHB17-C09	1	4328031	4329164	+	100	99.21	blaEC-18	NG_049083.1	class C extended-spectrum beta-lactamase EC-18	CEPHALOSPORIN
RHB17-C09	3	12224	13369	+	100	100	blaCMY-2	NG_048814.1	class C beta-lactamase CMY-2	CEPHALOSPORIN
RHB17-C09	4	14650	15510	+	100	100	blaTEM-1	NG_050145.1	class A broad-spectrum beta-lactamase TEM-1	BETA-LACTAM
RHB17-C10	1	4284287	4285420	+	100	99.91	blaEC-13	NG_049079.1	class C extended-spectrum beta-lactamase EC-13	CEPHALOSPORIN
RHB17-C10	3	43468	44613	-	100	100	blaCMY-2	NG_048814.1	class C beta-lactamase CMY-2	CEPHALOSPORIN
RHB17-C11	1	831754	832959	+	100	100	tet(B)	NG_048163.1	tetracycline efflux MFS transporter Tet(B)	TETRACYCLINE
RHB17-C11	1	3255914	3257047	-	100	95.41	blaEC	NG_047495.1	BlaEC family class C beta-lactamase	BETA-LACTAM
RHB17-C12	1	310408	311541	-	100	98.33	blaEC-8	NG_049086.1	cephalosporin-hydrolyzing class C beta-lactamase EC-8	CEPHALOSPORIN
RHB17-C14	1	2141060	2142259	+	100	99.92	tet(A)	NG_048154.1	tetracycline efflux MFS transporter Tet(A)	TETRACYCLINE
RHB17-C14	1	3798768	3799910	+	100	90.11	blaEC-15	NG_049081.1	class C extended-spectrum beta-lactamase EC-15	CEPHALOSPORIN
RHB17-C17	1	475590	476732	-	100	91.6	blaEC-15	NG_049081.1	class C extended-spectrum beta-lactamase EC-15	CEPHALOSPORIN
RHB17-C17	1	2191446	2192645	+	100	99.92	tet(A)	NG_048154.1	tetracycline efflux MFS transporter Tet(A)	TETRACYCLINE
RHB17-C18	1	2477371	2478504	+	100	99.82	blaEC-13	NG_049079.1	class C extended-spectrum beta-lactamase EC-13	CEPHALOSPORIN
RHB18-C03	1	3210696	3211829	-	100	95.77	blaEC-8	NG_049086.1	cephalosporin-hydrolyzing class C beta-lactamase EC-8	CEPHALOSPORIN
RHB18-C04	1	3210696	3211829	-	100	95.77	blaEC-8	NG_049086.1	cephalosporin-hydrolyzing class C beta-lactamase EC-8	CEPHALOSPORIN
RHB18-C08	1	954412	955545	-	100	95.77	blaEC-8	NG_049086.1	cephalosporin-hydrolyzing class C beta-lactamase EC-8	CEPHALOSPORIN
RHB18-C09	1	2630848	2631981	+	100	99.21	blaEC-18	NG_049083.1	class C extended-spectrum beta-lactamase EC-18	CEPHALOSPORIN
RHB18-C10	1	1711795	1712928	-	100	99.21	blaEC-18	NG_049083.1	class C extended-spectrum beta-lactamase EC-18	CEPHALOSPORIN
RHB18-C12	1	3819297	3820430	-	100	98.68	blaEC	NG_047494.1	BlaEC family class C beta-lactamase	BETA-LACTAM
RHB18-C16	1	952655	953788	-	100	98.15	blaEC-18	NG_049083.1	class C extended-spectrum beta-lactamase EC-18	CEPHALOSPORIN
RHB18-C17	1	2903367	2904500	+	100	99.21	blaEC-18	NG_049083.1	class C extended-spectrum beta-lactamase EC-18	CEPHALOSPORIN
RHB18-C18	1	2623078	2624211	+	100	99.21	blaEC-18	NG_049083.1	class C extended-spectrum beta-lactamase EC-18	CEPHALOSPORIN
RHB18-C20	1	3646551	3647684	-	100	99.12	blaEC-18	NG_049083.1	class C extended-spectrum beta-lactamase EC-18	CEPHALOSPORIN
RHB18-C20	1	3792090	3792512	+	100	94.09	fosA7	NG_054942.1	fosfomycin resistance glutathione transferase FosA7	FOSFOMYCIN
RHB18-C23	1	4350859	4351992	+	100	99.91	blaEC-18	NG_049083.1	class C extended-spectrum beta-lactamase EC-18	CEPHALOSPORIN
RHB19-C05	1	3297567	3298700	-	100	95.5	blaEC	NG_047495.1	BlaEC family class C beta-lactamase	BETA-LACTAM
RHB19-C06	1	4582763	4583896	+	100	98.77	blaEC	NG_047494.1	BlaEC family class C beta-lactamase	BETA-LACTAM
RHB19-C07	2	1233773	1234906	+	100	99.21	blaEC-18	NG_049083.1	class C extended-spectrum beta-lactamase EC-18	CEPHALOSPORIN
RHB19-C08	1	1514442	1514861	-	100	99.29	fosA6	NG_051497.1	fosfomycin resistance glutathione transferase FosA6	FOSFOMYCIN
RHB19-C08	1	3453216	3456368	-	100	99.4	oqxB26	NG_050445.1	multidrug efflux RND transporter permease subunit OqxB26	PHENICOL/QUINOLONE
RHB19-C08	1	3456392	3457567	-	100	99.75	oqxA8	NG_050426.1	multidrug efflux RND transporter periplasmic adaptor subunit OqxA8	PHENICOL/QUINOLONE
RHB19-C08	1	5006416	5007276	+	100	99.88	blaSHV-41	NG_050079.1	class A extended-spectrum beta-lactamase SHV-41	CEPHALOSPORIN
RHB19-C10	1	4440800	4441933	+	100	98.59	blaEC-8	NG_049086.1	cephalosporin-hydrolyzing class C beta-lactamase EC-8	CEPHALOSPORIN
RHB19-C12	1	559572	560705	-	100	100	blaEC	NG_047496.1	BlaEC family class C beta-lactamase	BETA-LACTAM
RHB19-C13	1	4498104	4499237	+	100	99.21	blaEC-18	NG_049083.1	class C extended-spectrum beta-lactamase EC-18	CEPHALOSPORIN
RHB19-C14	1	4440774	4441907	+	100	98.59	blaEC-8	NG_049086.1	cephalosporin-hydrolyzing class C beta-lactamase EC-8	CEPHALOSPORIN
RHB19-C20	1	559631	560764	-	100	100	blaEC	NG_047496.1	BlaEC family class C beta-lactamase	BETA-LACTAM
RHB19-C21	1	2762404	2763537	+	100	99.12	blaEC-18	NG_049083.1	class C extended-spectrum beta-lactamase EC-18	CEPHALOSPORIN
RHB19-C23	1	4323902	4325035	+	100	99.21	blaEC-18	NG_049083.1	class C extended-spectrum beta-lactamase EC-18	CEPHALOSPORIN
RHB20-C01	1	1728049	1728921	+	100	98.62	blaOXY-5-2	NG_050563.1	class A extended-spectrum beta-lactamase OXY-5-2	BETA-LACTAM
RHB20-C01	2	101747	102952	+	100	100	tet(B)	NG_048163.1	tetracycline efflux MFS transporter Tet(B)	TETRACYCLINE
RHB20-C01	2	112014	112829	-	100	100	aph(3')-Ia	NG_047430.1	aminoglycoside O-phosphotransferase APH(3')-Ia	KANAMYCIN
RHB20-C01	2	113745	114581	-	100	100	aph(6)-Id	NG_047464.1	aminoglycoside O-phosphotransferase APH(6)-Id	STREPTOMYCIN
RHB20-C01	2	114581	115383	-	99.88	99.88	aph(3'')-Ib	NG_047413.1	aminoglycoside O-phosphotransferase APH(3'')-Ib	STREPTOMYCIN
RHB20-C01	2	115445	116260	-	100	99.88	sul2	NG_048118.1	sulfonamide-resistant dihydropteroate synthase Sul2	SULFONAMIDE
RHB20-C01	2	122552	123473	-	100	99.67	mph(A)	NG_047986.1	Mph(A) family macrolide 2'-phosphotransferase	MACROLIDE
RHB20-C01	2	124633	125508	+	100	100	blaCTX-M-1	NG_048897.1	class A extended-spectrum beta-lactamase CTX-M-1	CEPHALOSPORIN
RHB20-C02	1	4461816	4462688	+	100	98.62	blaOXY-5-2	NG_050563.1	class A extended-spectrum beta-lactamase OXY-5-2	BETA-LACTAM
RHB20-C02	2	101747	102952	+	100	100	tet(B)	NG_048163.1	tetracycline efflux MFS transporter Tet(B)	TETRACYCLINE
RHB20-C02	2	112014	112829	-	100	100	aph(3')-Ia	NG_047430.1	aminoglycoside O-phosphotransferase APH(3')-Ia	KANAMYCIN
RHB20-C02	2	113745	114581	-	100	100	aph(6)-Id	NG_047464.1	aminoglycoside O-phosphotransferase APH(6)-Id	STREPTOMYCIN
RHB20-C02	2	114581	115383	-	99.88	99.88	aph(3'')-Ib	NG_047413.1	aminoglycoside O-phosphotransferase APH(3'')-Ib	STREPTOMYCIN
RHB20-C02	2	115445	116260	-	100	99.88	sul2	NG_048118.1	sulfonamide-resistant dihydropteroate synthase Sul2	SULFONAMIDE
RHB20-C02	2	122552	123473	-	100	99.67	mph(A)	NG_047986.1	Mph(A) family macrolide 2'-phosphotransferase	MACROLIDE
RHB20-C02	2	124633	125508	+	100	100	blaCTX-M-1	NG_048897.1	class A extended-spectrum beta-lactamase CTX-M-1	CEPHALOSPORIN
RHB20-C03	1	51525	52658	-	100	100	blaEC	NG_047494.1	BlaEC family class C beta-lactamase	BETA-LACTAM
RHB20-C03	1	410834	411493	+	100	99.85	catA1	NG_047582.1	type A-1 chloramphenicol O-acetyltransferase	CHLORAMPHENICOL
RHB20-C03	1	417569	418399	+	100	100	blaOXA-1	NG_049392.1	oxacillin-hydrolyzing class D beta-lactamase OXA-1	CEPHALOSPORIN
RHB20-C03	1	418512	419303	+	100	99.87	aadA1	NG_047325.1	ANT(3'')-Ia family aminoglycoside nucleotidyltransferase AadA1	STREPTOMYCIN
RHB20-C03	1	419808	420647	+	100	100	sul1	NG_048082.1	sulfonamide-resistant dihydropteroate synthase Sul1	SULFONAMIDE
RHB20-C03	1	3436764	3437969	+	100	100	tet(B)	NG_048163.1	tetracycline efflux MFS transporter Tet(B)	TETRACYCLINE
RHB20-C03	2	195898	196773	-	100	100	blaCTX-M-1	NG_048897.1	class A extended-spectrum beta-lactamase CTX-M-1	CEPHALOSPORIN
RHB20-C03	2	197933	198854	+	100	99.67	mph(A)	NG_047986.1	Mph(A) family macrolide 2'-phosphotransferase	MACROLIDE
RHB20-C03	4	8804	9664	+	100	100	blaTEM-1	NG_050145.1	class A broad-spectrum beta-lactamase TEM-1	BETA-LACTAM
RHB20-C03	4	11027	11863	-	100	100	aph(6)-Id	NG_047464.1	aminoglycoside O-phosphotransferase APH(6)-Id	STREPTOMYCIN
RHB20-C03	4	11863	12665	-	99.88	99.88	aph(3'')-Ib	NG_047413.1	aminoglycoside O-phosphotransferase APH(3'')-Ib	STREPTOMYCIN
RHB20-C03	4	12727	13542	-	100	99.88	sul2	NG_048118.1	sulfonamide-resistant dihydropteroate synthase Sul2	SULFONAMIDE
RHB20-C03	4	17089	17904	+	100	100	aph(3')-Ia	NG_047430.1	aminoglycoside O-phosphotransferase APH(3')-Ia	KANAMYCIN
RHB20-C03	4	28236	29435	+	100	99.92	tet(A)	NG_048154.1	tetracycline efflux MFS transporter Tet(A)	TETRACYCLINE
RHB20-C03	8	1198	2403	+	100	100	tet(B)	NG_048163.1	tetracycline efflux MFS transporter Tet(B)	TETRACYCLINE
RHB20-C04	1	2656772	2657587	-	100	100	aph(3')-Ia	NG_047430.1	aminoglycoside O-phosphotransferase APH(3')-Ia	KANAMYCIN
RHB20-C04	1	2658503	2659339	-	100	100	aph(6)-Id	NG_047466.1	aminoglycoside O-phosphotransferase APH(6)-Id	STREPTOMYCIN
RHB20-C04	1	2659339	2660141	-	99.88	99.75	aph(3'')-Ib	NG_047413.1	aminoglycoside O-phosphotransferase APH(3'')-Ib	STREPTOMYCIN
RHB20-C04	1	2660203	2661018	-	100	100	sul2	NG_051852.1	sulfonamide-resistant dihydropteroate synthase Sul2	SULFONAMIDE
RHB20-C04	1	2664222	2665082	+	100	100	blaTEM-1	NG_050145.1	class A broad-spectrum beta-lactamase TEM-1	BETA-LACTAM
RHB20-C04	1	2666506	2667427	+	100	99.67	mph(A)	NG_047986.1	Mph(A) family macrolide 2'-phosphotransferase	MACROLIDE
RHB20-C04	1	2672722	2673561	-	100	100	sul1	NG_048082.1	sulfonamide-resistant dihydropteroate synthase Sul1	SULFONAMIDE
RHB20-C04	1	2674108	2674896	-	100	100	aadA5	NG_047357.1	ANT(3'')-Ia family aminoglycoside nucleotidyltransferase AadA5	STREPTOMYCIN
RHB20-C04	1	2675027	2675500	-	100	99.79	dfrA17	NG_047710.1	trimethoprim-resistant dihydrofolate reductase DfrA17	TRIMETHOPRIM
RHB20-C04	1	2681524	2682183	-	100	99.85	catA1	NG_047582.1	type A-1 chloramphenicol O-acetyltransferase	CHLORAMPHENICOL
RHB20-C04	1	2685175	2686380	+	100	100	tet(B)	NG_048163.1	tetracycline efflux MFS transporter Tet(B)	TETRACYCLINE
RHB20-C04	1	4141029	4142162	+	100	100	blaEC	NG_047494.1	BlaEC family class C beta-lactamase	BETA-LACTAM
RHB20-C04	2	16576	17433	+	100	100	blaLAP-2	NG_049264.1	class A beta-lactamase LAP-2	BETA-LACTAM
RHB20-C04	2	19030	19686	+	100	100	qnrS1	NG_050543.1	quinolone resistance pentapeptide repeat protein QnrS1	QUINOLONE
RHB20-C04	2	23860	24696	-	100	100	aph(6)-Id	NG_047466.1	aminoglycoside O-phosphotransferase APH(6)-Id	STREPTOMYCIN
RHB20-C04	2	24696	25498	-	99.88	99.75	aph(3'')-Ib	NG_047413.1	aminoglycoside O-phosphotransferase APH(3'')-Ib	STREPTOMYCIN
RHB20-C04	2	25560	26375	-	100	100	sul2	NG_051852.1	sulfonamide-resistant dihydropteroate synthase Sul2	SULFONAMIDE
RHB20-C04	2	30915	31388	-	100	100	dfrA14	NG_056035.1	trimethoprim-resistant dihydrofolate reductase DfrA14	TRIMETHOPRIM
RHB20-C04	2	33885	34760	+	100	100	blaCTX-M-14	NG_048929.1	class A extended-spectrum beta-lactamase CTX-M-14	CEPHALOSPORIN
RHB20-C09	1	2611781	2612914	+	100	99.12	blaEC-18	NG_049083.1	class C extended-spectrum beta-lactamase EC-18	CEPHALOSPORIN
RHB20-C11	1	311489	312622	-	100	99.21	blaEC	NG_047496.1	BlaEC family class C beta-lactamase	BETA-LACTAM
RHB20-C13	1	2656770	2657585	-	100	100	aph(3')-Ia	NG_047430.1	aminoglycoside O-phosphotransferase APH(3')-Ia	KANAMYCIN
RHB20-C13	1	2658501	2659337	-	100	100	aph(6)-Id	NG_047466.1	aminoglycoside O-phosphotransferase APH(6)-Id	STREPTOMYCIN
RHB20-C13	1	2659337	2660139	-	99.88	99.75	aph(3'')-Ib	NG_047413.1	aminoglycoside O-phosphotransferase APH(3'')-Ib	STREPTOMYCIN
RHB20-C13	1	2660201	2661016	-	100	99.75	sul2	NG_051852.1	sulfonamide-resistant dihydropteroate synthase Sul2	SULFONAMIDE
RHB20-C13	1	2664220	2665080	+	100	100	blaTEM-1	NG_050145.1	class A broad-spectrum beta-lactamase TEM-1	BETA-LACTAM
RHB20-C13	1	2666504	2667425	+	100	99.67	mph(A)	NG_047986.1	Mph(A) family macrolide 2'-phosphotransferase	MACROLIDE
RHB20-C13	1	2672720	2673559	-	100	100	sul1	NG_048082.1	sulfonamide-resistant dihydropteroate synthase Sul1	SULFONAMIDE
RHB20-C13	1	2674106	2674894	-	100	100	aadA5	NG_047357.1	ANT(3'')-Ia family aminoglycoside nucleotidyltransferase AadA5	STREPTOMYCIN
RHB20-C13	1	2675025	2675498	-	100	99.79	dfrA17	NG_047710.1	trimethoprim-resistant dihydrofolate reductase DfrA17	TRIMETHOPRIM
RHB20-C13	1	2681522	2682181	-	100	99.85	catA1	NG_047582.1	type A-1 chloramphenicol O-acetyltransferase	CHLORAMPHENICOL
RHB20-C13	1	2685173	2686378	+	100	100	tet(B)	NG_048163.1	tetracycline efflux MFS transporter Tet(B)	TETRACYCLINE
RHB20-C13	1	4141027	4142160	+	100	100	blaEC	NG_047494.1	BlaEC family class C beta-lactamase	BETA-LACTAM
RHB20-C13	2	16576	17433	+	100	100	blaLAP-2	NG_049264.1	class A beta-lactamase LAP-2	BETA-LACTAM
RHB20-C13	2	19030	19686	+	100	100	qnrS1	NG_050543.1	quinolone resistance pentapeptide repeat protein QnrS1	QUINOLONE
RHB20-C13	2	23860	24696	-	100	100	aph(6)-Id	NG_047466.1	aminoglycoside O-phosphotransferase APH(6)-Id	STREPTOMYCIN
RHB20-C13	2	24696	25498	-	99.88	99.75	aph(3'')-Ib	NG_047413.1	aminoglycoside O-phosphotransferase APH(3'')-Ib	STREPTOMYCIN
RHB20-C13	2	25560	26375	-	100	100	sul2	NG_051852.1	sulfonamide-resistant dihydropteroate synthase Sul2	SULFONAMIDE
RHB20-C13	2	30915	31388	-	100	100	dfrA14	NG_056035.1	trimethoprim-resistant dihydrofolate reductase DfrA14	TRIMETHOPRIM
RHB20-C13	2	33885	34760	+	100	100	blaCTX-M-14	NG_048929.1	class A extended-spectrum beta-lactamase CTX-M-14	CEPHALOSPORIN
RHB20-C15	1	2787123	2788005	+	99.77	98.87	blaSED	NG_047543.1	SED family class A beta-lactamase	BETA-LACTAM
RHB20-C16	1	2786058	2786940	+	99.77	98.87	blaSED	NG_047543.1	SED family class A beta-lactamase	BETA-LACTAM
RHB20-C17	1	4443568	4444701	+	100	100	blaEC	NG_047494.1	BlaEC family class C beta-lactamase	BETA-LACTAM
RHB20-C18	1	2671932	2673065	+	100	99.21	blaEC-18	NG_049083.1	class C extended-spectrum beta-lactamase EC-18	CEPHALOSPORIN
RHB20-C19	1	3595305	3596438	-	100	100	blaEC	NG_047494.1	BlaEC family class C beta-lactamase	BETA-LACTAM
RHB21-C01	1	2527428	2528315	+	100	99.21	blaSED-1	NG_049979.1	class A broad-spectrum beta-lactamase SED-1	BETA-LACTAM
RHB21-C02	1	4684785	4685918	+	100	99.03	blaEC	NG_047496.1	BlaEC family class C beta-lactamase	BETA-LACTAM
RHB21-C03	1	3702070	3703203	-	100	99.21	blaEC	NG_047496.1	BlaEC family class C beta-lactamase	BETA-LACTAM
RHB21-C04	1	87876	89081	+	100	100	tet(B)	NG_048163.1	tetracycline efflux MFS transporter Tet(B)	TETRACYCLINE
RHB21-C04	1	4393336	4394469	+	100	98.33	blaEC	NG_047494.1	BlaEC family class C beta-lactamase	BETA-LACTAM
RHB21-C05	1	2527428	2528315	+	100	99.21	blaSED-1	NG_049979.1	class A broad-spectrum beta-lactamase SED-1	BETA-LACTAM
RHB21-C06	1	87876	89081	+	100	100	tet(B)	NG_048163.1	tetracycline efflux MFS transporter Tet(B)	TETRACYCLINE
RHB21-C06	1	4393336	4394469	+	100	98.33	blaEC	NG_047494.1	BlaEC family class C beta-lactamase	BETA-LACTAM
RHB21-C07	1	87876	89081	+	100	100	tet(B)	NG_048163.1	tetracycline efflux MFS transporter Tet(B)	TETRACYCLINE
RHB21-C07	1	4393336	4394469	+	100	98.33	blaEC	NG_047494.1	BlaEC family class C beta-lactamase	BETA-LACTAM
RHB21-C09	1	4607456	4608589	+	100	99.03	blaEC	NG_047496.1	BlaEC family class C beta-lactamase	BETA-LACTAM
RHB21-C10	1	1480683	1481816	+	100	99.03	blaEC	NG_047496.1	BlaEC family class C beta-lactamase	BETA-LACTAM
RHB21-C11	1	4234199	4235332	+	100	99.73	blaEC-18	NG_049083.1	class C extended-spectrum beta-lactamase EC-18	CEPHALOSPORIN
RHB21-C12	1	3616276	3617409	-	100	99.21	blaEC-18	NG_049083.1	class C extended-spectrum beta-lactamase EC-18	CEPHALOSPORIN
RHB21-C20	1	4457356	4458489	+	100	99.73	blaEC-18	NG_049083.1	class C extended-spectrum beta-lactamase EC-18	CEPHALOSPORIN
RHB22-C01	1	1117755	1118888	+	100	99.21	blaEC-18	NG_049083.1	class C extended-spectrum beta-lactamase EC-18	CEPHALOSPORIN
RHB22-C02	1	4442252	4443385	+	100	97.97	blaEC-15	NG_049081.1	class C extended-spectrum beta-lactamase EC-15	CEPHALOSPORIN
RHB22-C03	1	3276748	3277881	+	100	99.03	blaEC	NG_047496.1	BlaEC family class C beta-lactamase	BETA-LACTAM
RHB22-C04	1	4603522	4604655	+	100	99.03	blaEC	NG_047496.1	BlaEC family class C beta-lactamase	BETA-LACTAM
RHB22-C05	1	4462976	4464109	+	100	99.21	blaEC-18	NG_049083.1	class C extended-spectrum beta-lactamase EC-18	CEPHALOSPORIN
RHB22-C06	1	4300135	4301268	+	100	99.03	blaEC-18	NG_049083.1	class C extended-spectrum beta-lactamase EC-18	CEPHALOSPORIN
RHB22-C08	1	4361850	4362983	+	100	97.97	blaEC	NG_047496.1	BlaEC family class C beta-lactamase	BETA-LACTAM
RHB22-C09	1	2675556	2676689	+	100	99.21	blaEC-18	NG_049083.1	class C extended-spectrum beta-lactamase EC-18	CEPHALOSPORIN
RHB22-C12	1	1117806	1118939	+	100	99.21	blaEC-18	NG_049083.1	class C extended-spectrum beta-lactamase EC-18	CEPHALOSPORIN
RHB22-C17	1	4464254	4465387	+	100	99.21	blaEC-18	NG_049083.1	class C extended-spectrum beta-lactamase EC-18	CEPHALOSPORIN
RHB22-C23	1	4442253	4443386	+	100	97.97	blaEC-15	NG_049081.1	class C extended-spectrum beta-lactamase EC-15	CEPHALOSPORIN
RHB23-C01	1	388026	389159	-	100	96.12	blaEC	NG_047495.1	BlaEC family class C beta-lactamase	BETA-LACTAM
RHB23-C02	1	388026	389159	-	100	96.12	blaEC	NG_047495.1	BlaEC family class C beta-lactamase	BETA-LACTAM
RHB23-C03	1	4229179	4230312	+	100	98.41	blaEC	NG_047494.1	BlaEC family class C beta-lactamase	BETA-LACTAM
RHB23-C04	1	4335879	4337012	+	100	99.21	blaEC-18	NG_049083.1	class C extended-spectrum beta-lactamase EC-18	CEPHALOSPORIN
RHB23-C05	1	4153676	4154809	+	100	98.68	blaEC-15	NG_049081.1	class C extended-spectrum beta-lactamase EC-15	CEPHALOSPORIN
RHB23-C06	1	2532513	2533646	+	100	98.15	blaEC-18	NG_049083.1	class C extended-spectrum beta-lactamase EC-18	CEPHALOSPORIN
RHB23-C07	1	4335878	4337011	+	100	99.21	blaEC-18	NG_049083.1	class C extended-spectrum beta-lactamase EC-18	CEPHALOSPORIN
RHB23-C10	1	4155093	4156226	+	100	98.68	blaEC-15	NG_049081.1	class C extended-spectrum beta-lactamase EC-15	CEPHALOSPORIN
RHB23-C11	1	2712620	2713753	+	100	99.12	blaEC-18	NG_049083.1	class C extended-spectrum beta-lactamase EC-18	CEPHALOSPORIN
RHB23-C14	1	3533838	3534971	-	100	99.21	blaEC-18	NG_049083.1	class C extended-spectrum beta-lactamase EC-18	CEPHALOSPORIN
RHB23-C14	1	3676434	3676856	+	100	94.09	fosA7	NG_054942.1	fosfomycin resistance glutathione transferase FosA7	FOSFOMYCIN
RHB23-C18	1	4335879	4337012	+	100	99.21	blaEC-18	NG_049083.1	class C extended-spectrum beta-lactamase EC-18	CEPHALOSPORIN
RHB23-C24	1	4335879	4337012	+	100	99.21	blaEC-18	NG_049083.1	class C extended-spectrum beta-lactamase EC-18	CEPHALOSPORIN
RHB24-C01	1	4338061	4339194	+	100	99.12	blaEC-18	NG_049083.1	class C extended-spectrum beta-lactamase EC-18	CEPHALOSPORIN
RHB24-C01	2	22917	23792	-	100	100	blaCTX-M-15	NG_048935.1	class A extended-spectrum beta-lactamase CTX-M-15	CEPHALOSPORIN
RHB24-C01	2	26614	27474	+	100	100	blaTEM-1	NG_050145.1	class A broad-spectrum beta-lactamase TEM-1	BETA-LACTAM
RHB24-C01	2	28403	29602	+	100	100	tet(A)	NG_048154.1	tetracycline efflux MFS transporter Tet(A)	TETRACYCLINE
RHB24-C01	2	33290	34092	+	99.88	99.88	aph(3'')-Ib	NG_047413.1	aminoglycoside O-phosphotransferase APH(3'')-Ib	STREPTOMYCIN
RHB24-C01	2	34092	34928	+	100	100	aph(6)-Id	NG_047464.1	aminoglycoside O-phosphotransferase APH(6)-Id	STREPTOMYCIN
RHB24-C03	1	2486294	2487154	+	100	98.03	blaGIL-1	NG_049142.1	class A broad-spectrum beta-lactamase GIL-1	BETA-LACTAM
RHB24-C04	1	314352	315485	-	100	98.15	blaEC	NG_047494.1	BlaEC family class C beta-lactamase	BETA-LACTAM
RHB24-C05	1	2486294	2487154	+	100	98.03	blaGIL-1	NG_049142.1	class A broad-spectrum beta-lactamase GIL-1	BETA-LACTAM
RHB24-C06	1	389906	391039	-	100	95.5	blaEC-8	NG_049086.1	cephalosporin-hydrolyzing class C beta-lactamase EC-8	CEPHALOSPORIN
RHB24-C08	1	389906	391039	-	100	95.5	blaEC-8	NG_049086.1	cephalosporin-hydrolyzing class C beta-lactamase EC-8	CEPHALOSPORIN
RHB24-C09	1	3518399	3519532	-	100	99.12	blaEC	NG_047496.1	BlaEC family class C beta-lactamase	BETA-LACTAM
RHB24-C10	1	303633	304766	-	100	99.21	blaEC-18	NG_049083.1	class C extended-spectrum beta-lactamase EC-18	CEPHALOSPORIN
RHB24-C11	1	2683005	2684138	+	100	99.73	blaEC-18	NG_049083.1	class C extended-spectrum beta-lactamase EC-18	CEPHALOSPORIN
RHB24-C12	1	2496213	2497346	+	100	90.92	blaEC-15	NG_049081.1	class C extended-spectrum beta-lactamase EC-15	CEPHALOSPORIN
RHB24-C17	1	1777611	1778744	-	100	98.15	blaEC	NG_047494.1	BlaEC family class C beta-lactamase	BETA-LACTAM
RHB24-C19	1	2574284	2575417	+	100	99.91	blaEC-18	NG_049083.1	class C extended-spectrum beta-lactamase EC-18	CEPHALOSPORIN
RHB24-C21	1	2683541	2684674	+	100	99.73	blaEC-18	NG_049083.1	class C extended-spectrum beta-lactamase EC-18	CEPHALOSPORIN
RHB25-C01	1	2095729	2096862	+	100	99.12	blaEC	NG_047496.1	BlaEC family class C beta-lactamase	BETA-LACTAM
RHB25-C01	3	15082	15957	-	100	99.89	blaCTX-M-9	NG_049043.1	class A extended-spectrum beta-lactamase CTX-M-9	CEPHALOSPORIN
RHB25-C02	1	88767	89966	-	100	100	tet(A)	NG_048154.1	tetracycline efflux MFS transporter Tet(A)	TETRACYCLINE
RHB25-C02	1	98812	99572	-	91.91	100	sul1	NG_048089.1	sulfonamide-resistant dihydropteroate synthase Sul1	SULFONAMIDE
RHB25-C02	1	100143	100616	-	100	100	dfrA7	NG_047737.1	trimethoprim-resistant dihydrofolate reductase DfrA7	TRIMETHOPRIM
RHB25-C02	1	951761	952576	+	100	100	sul2	NG_051852.1	sulfonamide-resistant dihydropteroate synthase Sul2	SULFONAMIDE
RHB25-C02	1	952953	953540	+	100	100	dfrA36	NG_065842.1	trimethoprim-resistant dihydrofolate reductase DfrA36	TRIMETHOPRIM
RHB25-C02	1	956753	957967	-	100	100	floR	NG_047862.1	chloramphenicol/florfenicol efflux MFS transporter FloR	CHLORAMPHENICOL/FLORFENICOL
RHB25-C02	1	964339	965169	+	100	100	blaOXA-1	NG_049392.1	oxacillin-hydrolyzing class D beta-lactamase OXA-1	CEPHALOSPORIN
RHB25-C02	1	965282	966073	+	100	99.87	aadA1	NG_047325.1	ANT(3'')-Ia family aminoglycoside nucleotidyltransferase AadA1	STREPTOMYCIN
RHB25-C02	1	966578	967417	+	100	100	sul1	NG_048082.1	sulfonamide-resistant dihydropteroate synthase Sul1	SULFONAMIDE
RHB25-C02	1	3106157	3107302	-	100	100	blaCMY-2	NG_048814.1	class C beta-lactamase CMY-2	CEPHALOSPORIN
RHB25-C02	1	4587576	4588709	+	100	99.91	blaEC-19	NG_049084.1	class C extended-spectrum beta-lactamase EC-19	CEPHALOSPORIN
RHB25-C02	1	4626819	4627406	-	100	100	dfrA36	NG_065842.1	trimethoprim-resistant dihydrofolate reductase DfrA36	TRIMETHOPRIM
RHB25-C02	1	4627783	4628598	-	100	100	sul2	NG_051852.1	sulfonamide-resistant dihydropteroate synthase Sul2	SULFONAMIDE
RHB25-C08	1	3413063	3414196	+	100	96.03	blaEC-8	NG_049086.1	cephalosporin-hydrolyzing class C beta-lactamase EC-8	CEPHALOSPORIN
RHB25-C10	1	440909	442042	-	100	96.03	blaEC-8	NG_049086.1	cephalosporin-hydrolyzing class C beta-lactamase EC-8	CEPHALOSPORIN
RHB25-C12	1	2622690	2623823	+	100	98.5	blaEC-8	NG_049086.1	cephalosporin-hydrolyzing class C beta-lactamase EC-8	CEPHALOSPORIN
RHB25-C13	1	4268156	4269289	+	100	99.21	blaEC-18	NG_049083.1	class C extended-spectrum beta-lactamase EC-18	CEPHALOSPORIN
RHB25-C16	1	365156	366289	-	100	99.21	blaEC-18	NG_049083.1	class C extended-spectrum beta-lactamase EC-18	CEPHALOSPORIN
RHB25-C19	1	2671363	2672496	+	100	98.33	blaEC	NG_047496.1	BlaEC family class C beta-lactamase	BETA-LACTAM
RHB25-C20	1	4423502	4424635	+	100	99.21	blaEC-18	NG_049083.1	class C extended-spectrum beta-lactamase EC-18	CEPHALOSPORIN
RHB25-C23	1	4568281	4569414	+	100	98.15	blaEC-15	NG_049081.1	class C extended-spectrum beta-lactamase EC-15	CEPHALOSPORIN
RHB26-C03	1	3302021	3303154	-	100	95.77	blaEC-8	NG_049086.1	cephalosporin-hydrolyzing class C beta-lactamase EC-8	CEPHALOSPORIN
RHB26-C04	1	937978	939111	-	100	95.94	blaEC-8	NG_049086.1	cephalosporin-hydrolyzing class C beta-lactamase EC-8	CEPHALOSPORIN
RHB26-C08	1	1218457	1221609	-	100	99.11	oqxB20	NG_050439.1	multidrug efflux RND transporter permease subunit OqxB20	PHENICOL/QUINOLONE
RHB26-C08	1	1221633	1222808	-	100	99.66	oqxA11	NG_050419.1	multidrug efflux RND transporter periplasmic adaptor subunit OqxA11	PHENICOL/QUINOLONE
RHB26-C08	1	2784732	2785592	+	100	99.88	blaSHV-145	NG_050019.1	class A beta-lactamase SHV-145	BETA-LACTAM
RHB26-C08	1	4671958	4672377	-	100	100	fosA_gen	NG_047882.1	FosA family fosfomycin resistance glutathione transferase	FOSFOMYCIN
RHB26-C09	1	265820	266953	-	100	95.86	blaEC-8	NG_049086.1	cephalosporin-hydrolyzing class C beta-lactamase EC-8	CEPHALOSPORIN
RHB26-C12	1	4451816	4452949	+	100	99.21	blaEC-18	NG_049083.1	class C extended-spectrum beta-lactamase EC-18	CEPHALOSPORIN
RHB26-C15	1	2576378	2577511	+	100	99.21	blaEC-18	NG_049083.1	class C extended-spectrum beta-lactamase EC-18	CEPHALOSPORIN
RHB26-C18	1	3702079	3703212	-	100	99.21	blaEC	NG_047496.1	BlaEC family class C beta-lactamase	BETA-LACTAM
RHB26-C20	1	2742371	2743504	+	100	99.21	blaEC-18	NG_049083.1	class C extended-spectrum beta-lactamase EC-18	CEPHALOSPORIN
RHB26-C21	1	4610020	4611153	+	100	99.03	blaEC	NG_047496.1	BlaEC family class C beta-lactamase	BETA-LACTAM
RHB26-C22	1	4217535	4218668	+	100	99.21	blaEC-18	NG_049083.1	class C extended-spectrum beta-lactamase EC-18	CEPHALOSPORIN
RHB26-C23	1	2829005	2830138	+	100	99.21	blaEC-18	NG_049083.1	class C extended-spectrum beta-lactamase EC-18	CEPHALOSPORIN
RHB26-C23	2	55359	56558	-	100	100	tet(A)	NG_048154.1	tetracycline efflux MFS transporter Tet(A)	TETRACYCLINE
RHB26-C23	2	63062	63535	+	100	100	dfrA5	NG_051699.1	trimethoprim-resistant dihydrofolate reductase DfrA5	TRIMETHOPRIM
RHB26-C23	2	64989	65849	-	100	100	blaTEM-1	NG_050145.1	class A broad-spectrum beta-lactamase TEM-1	BETA-LACTAM
RHB26-C23	2	67199	68035	-	100	100	aph(6)-Id	NG_047464.1	aminoglycoside O-phosphotransferase APH(6)-Id	STREPTOMYCIN
RHB26-C23	2	68035	68837	-	99.88	99.88	aph(3'')-Ib	NG_047413.1	aminoglycoside O-phosphotransferase APH(3'')-Ib	STREPTOMYCIN
RHB26-C23	2	68899	69714	-	100	99.88	sul2	NG_048118.1	sulfonamide-resistant dihydropteroate synthase Sul2	SULFONAMIDE
RHB27-C01	1	4231787	4232920	+	100	100	blaEC	NG_047494.1	BlaEC family class C beta-lactamase	BETA-LACTAM
RHB27-C02	1	4222305	4223438	+	100	100	blaEC	NG_047494.1	BlaEC family class C beta-lactamase	BETA-LACTAM
RHB27-C04	1	4190558	4191691	+	100	100	blaEC	NG_047494.1	BlaEC family class C beta-lactamase	BETA-LACTAM
RHB27-C06	1	4222306	4223439	+	100	100	blaEC	NG_047494.1	BlaEC family class C beta-lactamase	BETA-LACTAM
RHB27-C09	1	4453823	4454956	+	100	100	blaEC	NG_047494.1	BlaEC family class C beta-lactamase	BETA-LACTAM
RHB27-C14	3	25564	26697	-	100	100	blaEC	NG_047494.1	BlaEC family class C beta-lactamase	BETA-LACTAM
RHB27-C17	1	4232564	4233697	+	100	100	blaEC	NG_047494.1	BlaEC family class C beta-lactamase	BETA-LACTAM
RHB27-C18	1	4228698	4229831	+	100	100	blaEC	NG_047494.1	BlaEC family class C beta-lactamase	BETA-LACTAM
RHB27-C20	1	4728239	4729372	+	100	98.59	blaEC-15	NG_049081.1	class C extended-spectrum beta-lactamase EC-15	CEPHALOSPORIN
RHB27-C20	2	24184	25044	+	100	100	blaTEM-1	NG_050145.1	class A broad-spectrum beta-lactamase TEM-1	BETA-LACTAM
RHB27-C20	2	25958	27157	+	100	100	tet(A)	NG_048154.1	tetracycline efflux MFS transporter Tet(A)	TETRACYCLINE
RHB27-C20	2	30670	31485	+	100	100	sul2	NG_051852.1	sulfonamide-resistant dihydropteroate synthase Sul2	SULFONAMIDE
RHB27-C20	2	32094	32567	+	100	100	dfrA14	NG_047696.1	trimethoprim-resistant dihydrofolate reductase DfrA14	TRIMETHOPRIM
RHB27-C20	2	32917	33753	+	100	100	aph(6)-Id	NG_047464.1	aminoglycoside O-phosphotransferase APH(6)-Id	STREPTOMYCIN
RHB27-C21	1	320913	322046	-	100	98.59	blaEC-15	NG_049081.1	class C extended-spectrum beta-lactamase EC-15	CEPHALOSPORIN
RHB27-C21	3	84647	85846	+	100	100	tet(A)	NG_048154.1	tetracycline efflux MFS transporter Tet(A)	TETRACYCLINE
RHB27-C22	1	4526026	4527159	+	100	97.88	blaEC	NG_047495.1	BlaEC family class C beta-lactamase	BETA-LACTAM
RHB27-C22	2	91361	92221	-	100	100	blaTEM-1	NG_050145.1	class A broad-spectrum beta-lactamase TEM-1	BETA-LACTAM
RHB27-C22	2	96503	97294	+	100	100	aadA2	NG_051846.1	ANT(3'')-Ia family aminoglycoside nucleotidyltransferase AadA2	STREPTOMYCIN
RHB27-C22	2	97556	98815	+	100	99.92	cmlA1	NG_047648.1	chloramphenicol efflux MFS transporter CmlA1	CHLORAMPHENICOL
RHB27-C22	2	98908	99699	+	100	99.87	aadA1	NG_052266.1	ANT(3'')-Ia family aminoglycoside nucleotidyltransferase AadA1	STREPTOMYCIN
RHB27-C22	2	101381	102172	-	100	100	sul3	NG_048120.1	sulfonamide-resistant dihydropteroate synthase Sul3	SULFONAMIDE
RHB27-C22	2	213173	214378	-	100	100	tet(B)	NG_048163.1	tetracycline efflux MFS transporter Tet(B)	TETRACYCLINE
RHB27-C22	4	16308	17507	+	100	100	tet(A)	NG_048154.1	tetracycline efflux MFS transporter Tet(A)	TETRACYCLINE
RHB27-C22	5	5379	6239	-	100	100	blaTEM-1	NG_050145.1	class A broad-spectrum beta-lactamase TEM-1	BETA-LACTAM
RHB28-C04	1	3987761	3988894	+	100	98.59	blaEC-15	NG_049081.1	class C extended-spectrum beta-lactamase EC-15	CEPHALOSPORIN
RHB28-C04	2	19178	20377	+	100	100	tet(A)	NG_048154.1	tetracycline efflux MFS transporter Tet(A)	TETRACYCLINE
RHB28-C04	3	1638	2513	-	100	100	blaCTX-M-32	NG_048982.1	class A extended-spectrum beta-lactamase CTX-M-32	CEPHALOSPORIN
RHB28-C04	3	25900	26397	+	100	100	dfrA12	NG_047689.1	trimethoprim-resistant dihydrofolate reductase DfrA12	TRIMETHOPRIM
RHB28-C04	3	26805	27596	+	100	100	aadA2	NG_047343.1	ANT(3'')-Ia family aminoglycoside nucleotidyltransferase AadA2	STREPTOMYCIN
RHB28-C04	3	27858	29117	+	100	99.92	cmlA1	NG_047648.1	chloramphenicol efflux MFS transporter CmlA1	CHLORAMPHENICOL
RHB28-C04	3	29210	30001	+	100	99.87	aadA1	NG_052266.1	ANT(3'')-Ia family aminoglycoside nucleotidyltransferase AadA1	STREPTOMYCIN
RHB28-C04	3	31683	32474	-	100	100	sul3	NG_048120.1	sulfonamide-resistant dihydropteroate synthase Sul3	SULFONAMIDE
RHB28-C04	3	35589	36233	+	100	100	qnrB19	NG_050479.1	quinolone resistance pentapeptide repeat protein QnrB19	QUINOLONE
RHB28-C05	1	3988068	3989201	+	100	98.59	blaEC-15	NG_049081.1	class C extended-spectrum beta-lactamase EC-15	CEPHALOSPORIN
RHB28-C05	2	19178	20377	+	100	100	tet(A)	NG_048154.1	tetracycline efflux MFS transporter Tet(A)	TETRACYCLINE
RHB28-C05	3	1638	2513	-	100	100	blaCTX-M-32	NG_048982.1	class A extended-spectrum beta-lactamase CTX-M-32	CEPHALOSPORIN
RHB28-C05	3	25900	26397	+	100	100	dfrA12	NG_047689.1	trimethoprim-resistant dihydrofolate reductase DfrA12	TRIMETHOPRIM
RHB28-C05	3	26805	27596	+	100	100	aadA2	NG_047343.1	ANT(3'')-Ia family aminoglycoside nucleotidyltransferase AadA2	STREPTOMYCIN
RHB28-C05	3	27858	29117	+	100	99.92	cmlA1	NG_047648.1	chloramphenicol efflux MFS transporter CmlA1	CHLORAMPHENICOL
RHB28-C05	3	29210	30001	+	100	99.87	aadA1	NG_052266.1	ANT(3'')-Ia family aminoglycoside nucleotidyltransferase AadA1	STREPTOMYCIN
RHB28-C05	3	31683	32474	-	100	100	sul3	NG_048120.1	sulfonamide-resistant dihydropteroate synthase Sul3	SULFONAMIDE
RHB28-C05	3	35589	36233	+	100	100	qnrB19	NG_050479.1	quinolone resistance pentapeptide repeat protein QnrB19	QUINOLONE
RHB28-C11	1	4193135	4194268	+	100	99.73	blaEC	NG_047496.1	BlaEC family class C beta-lactamase	BETA-LACTAM
RHB28-C11	3	10874	11710	-	100	100	aph(6)-Id	NG_047464.1	aminoglycoside O-phosphotransferase APH(6)-Id	STREPTOMYCIN
RHB28-C11	3	11710	12512	-	99.88	100	aph(3'')-Ib	NG_047413.1	aminoglycoside O-phosphotransferase APH(3'')-Ib	STREPTOMYCIN
RHB28-C11	3	18098	19303	+	100	100	tet(B)	NG_048163.1	tetracycline efflux MFS transporter Tet(B)	TETRACYCLINE
RHB28-C13	1	401526	402659	-	100	95.33	blaEC-8	NG_049086.1	cephalosporin-hydrolyzing class C beta-lactamase EC-8	CEPHALOSPORIN
RHB28-C13	2	85660	86496	-	100	100	aph(6)-Id	NG_047464.1	aminoglycoside O-phosphotransferase APH(6)-Id	STREPTOMYCIN
RHB28-C13	2	86496	87298	-	99.88	100	aph(3'')-Ib	NG_047413.1	aminoglycoside O-phosphotransferase APH(3'')-Ib	STREPTOMYCIN
RHB28-C13	2	92884	94089	+	100	100	tet(B)	NG_048163.1	tetracycline efflux MFS transporter Tet(B)	TETRACYCLINE
RHB28-C13	2	100206	101066	+	100	100	blaTEM-1	NG_050145.1	class A broad-spectrum beta-lactamase TEM-1	BETA-LACTAM
RHB28-C13	2	102251	103066	+	100	100	aph(3')-Ia	NG_047430.1	aminoglycoside O-phosphotransferase APH(3')-Ia	KANAMYCIN
RHB28-C13	2	106164	106948	+	99.87	99.87	aac(3)-IVa	NG_047254.1	aminoglycoside N-acetyltransferase AAC(3)-IVa	GENTAMICIN
RHB28-C13	2	107169	108194	+	100	100	aph(4)-Ia	NG_047456.1	aminoglycoside O-phosphotransferase APH(4)-Ia	HYGROMYCIN
RHB28-C13	2	112911	113702	-	100	100	sul3	NG_048120.1	sulfonamide-resistant dihydropteroate synthase Sul3	SULFONAMIDE
RHB28-C13	2	118009	118800	-	100	99.87	aadA1	NG_052266.1	ANT(3'')-Ia family aminoglycoside nucleotidyltransferase AadA1	STREPTOMYCIN
RHB28-C13	2	118893	120152	-	100	99.92	cmlA1	NG_047648.1	chloramphenicol efflux MFS transporter CmlA1	CHLORAMPHENICOL
RHB28-C13	2	120414	121205	-	100	100	aadA2	NG_051846.1	ANT(3'')-Ia family aminoglycoside nucleotidyltransferase AadA2	STREPTOMYCIN
RHB28-C13	2	171787	172986	-	100	100	tet(A)	NG_048154.1	tetracycline efflux MFS transporter Tet(A)	TETRACYCLINE
RHB28-C13	2	176821	177318	+	100	100	dfrA12	NG_047689.1	trimethoprim-resistant dihydrofolate reductase DfrA12	TRIMETHOPRIM
RHB28-C13	2	177726	178517	+	100	100	aadA2	NG_047343.1	ANT(3'')-Ia family aminoglycoside nucleotidyltransferase AadA2	STREPTOMYCIN
RHB28-C13	2	179022	179861	+	100	100	sul1	NG_048082.1	sulfonamide-resistant dihydropteroate synthase Sul1	SULFONAMIDE
RHB28-C13	2	248661	249455	-	100	100	aph(3')-IIa	NG_047417.1	aminoglycoside O-phosphotransferase APH(3')-IIa	KANAMYCIN
RHB28-C14	1	4197062	4198195	+	100	100	blaEC	NG_047494.1	BlaEC family class C beta-lactamase	BETA-LACTAM
RHB28-C14	2	17362	18222	-	100	100	blaTEM-1	NG_050145.1	class A broad-spectrum beta-lactamase TEM-1	BETA-LACTAM
RHB28-C14	2	34263	35468	+	100	100	tet(B)	NG_048163.1	tetracycline efflux MFS transporter Tet(B)	TETRACYCLINE
RHB28-C14	2	40167	40969	+	99.88	100	aph(3'')-Ib	NG_047413.1	aminoglycoside O-phosphotransferase APH(3'')-Ib	STREPTOMYCIN
RHB28-C14	2	40969	41805	+	100	100	aph(6)-Id	NG_047464.1	aminoglycoside O-phosphotransferase APH(6)-Id	STREPTOMYCIN
RHB28-C15	1	4414115	4415248	+	100	98.15	blaEC-15	NG_049081.1	class C extended-spectrum beta-lactamase EC-15	CEPHALOSPORIN
RHB28-C15	3	22118	23317	-	100	99.92	tet(A)	NG_048154.1	tetracycline efflux MFS transporter Tet(A)	TETRACYCLINE
RHB28-C15	3	26882	27526	-	100	100	qnrB19	NG_050479.1	quinolone resistance pentapeptide repeat protein QnrB19	QUINOLONE
RHB28-C19	1	2488355	2489488	+	100	98.24	blaEC	NG_047496.1	BlaEC family class C beta-lactamase	BETA-LACTAM
RHB28-C19	2	7099	7959	+	100	100	blaTEM-1	NG_050145.1	class A broad-spectrum beta-lactamase TEM-1	BETA-LACTAM
RHB28-C19	2	12353	12850	+	100	100	dfrA12	NG_047689.1	trimethoprim-resistant dihydrofolate reductase DfrA12	TRIMETHOPRIM
RHB28-C19	2	13258	14049	+	100	100	aadA2	NG_047343.1	ANT(3'')-Ia family aminoglycoside nucleotidyltransferase AadA2	STREPTOMYCIN
RHB28-C19	2	14311	15570	+	100	99.92	cmlA1	NG_047648.1	chloramphenicol efflux MFS transporter CmlA1	CHLORAMPHENICOL
RHB28-C19	2	15663	16454	+	100	99.87	aadA1	NG_052266.1	ANT(3'')-Ia family aminoglycoside nucleotidyltransferase AadA1	STREPTOMYCIN
RHB28-C19	2	18382	20301	-	100	97.66	tet(M)	NG_048237.1	tetracycline resistance ribosomal protection protein Tet(M)	TETRACYCLINE
RHB28-C19	2	75861	77060	+	100	99.92	tet(A)	NG_048154.1	tetracycline efflux MFS transporter Tet(A)	TETRACYCLINE
RHB28-C19	2	85927	86718	-	100	100	sul3	NG_048120.1	sulfonamide-resistant dihydropteroate synthase Sul3	SULFONAMIDE
RHB28-C19	3	693	1553	+	100	100	blaTEM-1	NG_050145.1	class A broad-spectrum beta-lactamase TEM-1	BETA-LACTAM
RHB28-C20	1	2424445	2425578	+	100	99.73	blaEC	NG_047496.1	BlaEC family class C beta-lactamase	BETA-LACTAM
RHB28-C20	3	2604	3803	-	100	100	tet(A)	NG_048153.1	tetracycline efflux MFS transporter Tet(A)	TETRACYCLINE
RHB28-C20	3	5139	5975	-	100	100	aph(6)-Id	NG_047464.1	aminoglycoside O-phosphotransferase APH(6)-Id	STREPTOMYCIN
RHB28-C20	3	5975	6777	-	99.88	99.88	aph(3'')-Ib	NG_047413.1	aminoglycoside O-phosphotransferase APH(3'')-Ib	STREPTOMYCIN
RHB28-C20	3	6839	7654	-	100	100	sul2	NG_051852.1	sulfonamide-resistant dihydropteroate synthase Sul2	SULFONAMIDE
RHB28-C21	1	3333248	3334381	-	100	95.68	blaEC-8	NG_049086.1	cephalosporin-hydrolyzing class C beta-lactamase EC-8	CEPHALOSPORIN
RHB28-C21	2	86998	87834	-	100	100	aph(6)-Id	NG_047464.1	aminoglycoside O-phosphotransferase APH(6)-Id	STREPTOMYCIN
RHB28-C21	2	87834	88636	-	99.88	100	aph(3'')-Ib	NG_047413.1	aminoglycoside O-phosphotransferase APH(3'')-Ib	STREPTOMYCIN
RHB28-C21	2	94222	95427	+	100	100	tet(B)	NG_048163.1	tetracycline efflux MFS transporter Tet(B)	TETRACYCLINE
RHB28-C21	2	101544	102404	+	100	100	blaTEM-1	NG_050145.1	class A broad-spectrum beta-lactamase TEM-1	BETA-LACTAM
RHB28-C21	2	103589	104404	+	100	100	aph(3')-Ia	NG_047430.1	aminoglycoside O-phosphotransferase APH(3')-Ia	KANAMYCIN
RHB28-C21	2	107502	108286	+	99.87	99.87	aac(3)-IVa	NG_047254.1	aminoglycoside N-acetyltransferase AAC(3)-IVa	GENTAMICIN
RHB28-C21	2	108507	109532	+	100	100	aph(4)-Ia	NG_047456.1	aminoglycoside O-phosphotransferase APH(4)-Ia	HYGROMYCIN
RHB28-C21	2	114249	115040	-	100	100	sul3	NG_048120.1	sulfonamide-resistant dihydropteroate synthase Sul3	SULFONAMIDE
RHB28-C21	2	119347	120138	-	100	99.87	aadA1	NG_052266.1	ANT(3'')-Ia family aminoglycoside nucleotidyltransferase AadA1	STREPTOMYCIN
RHB28-C21	2	120231	121490	-	100	99.92	cmlA1	NG_047648.1	chloramphenicol efflux MFS transporter CmlA1	CHLORAMPHENICOL
RHB28-C21	2	121752	122543	-	100	100	aadA2	NG_051846.1	ANT(3'')-Ia family aminoglycoside nucleotidyltransferase AadA2	STREPTOMYCIN
RHB28-C21	2	173125	174324	-	100	100	tet(A)	NG_048154.1	tetracycline efflux MFS transporter Tet(A)	TETRACYCLINE
RHB28-C21	2	178159	178656	+	100	100	dfrA12	NG_047689.1	trimethoprim-resistant dihydrofolate reductase DfrA12	TRIMETHOPRIM
RHB28-C21	2	179064	179855	+	100	100	aadA2	NG_047343.1	ANT(3'')-Ia family aminoglycoside nucleotidyltransferase AadA2	STREPTOMYCIN
RHB28-C21	2	180360	181199	+	100	100	sul1	NG_048082.1	sulfonamide-resistant dihydropteroate synthase Sul1	SULFONAMIDE
RHB28-C21	2	251337	252131	-	100	100	aph(3')-IIa	NG_047417.1	aminoglycoside O-phosphotransferase APH(3')-IIa	KANAMYCIN
RHB29-C04	1	1803692	1804825	-	100	98.33	blaEC	NG_047494.1	BlaEC family class C beta-lactamase	BETA-LACTAM
RHB29-C05	1	314235	315368	-	100	98.15	blaEC	NG_047494.1	BlaEC family class C beta-lactamase	BETA-LACTAM
RHB29-C07	1	2181223	2182083	-	100	98.84	blaGIL-1	NG_049142.1	class A broad-spectrum beta-lactamase GIL-1	BETA-LACTAM
RHB29-C08	1	2607111	2608244	+	100	98.15	blaEC	NG_047494.1	BlaEC family class C beta-lactamase	BETA-LACTAM
RHB29-C09	1	3903641	3904774	-	100	98.06	blaEC-18	NG_049083.1	class C extended-spectrum beta-lactamase EC-18	CEPHALOSPORIN
RHB29-C09	2	10171	10644	+	100	100	dfrA14	NG_047696.1	trimethoprim-resistant dihydrofolate reductase DfrA14	TRIMETHOPRIM
RHB29-C09	2	10673	11464	+	100	99.87	aadA1	NG_052266.1	ANT(3'')-Ia family aminoglycoside nucleotidyltransferase AadA1	STREPTOMYCIN
RHB29-C09	2	11969	12808	+	100	100	sul1	NG_048082.1	sulfonamide-resistant dihydropteroate synthase Sul1	SULFONAMIDE
RHB29-C09	2	26941	28140	+	100	100	tet(A)	NG_048154.1	tetracycline efflux MFS transporter Tet(A)	TETRACYCLINE
RHB29-C09	2	60142	61002	+	100	99.88	blaTEM-235	NG_059898.1	class A beta-lactamase TEM-235	BETA-LACTAM
RHB29-C09	2	61258	62060	-	99.88	99.88	aph(3'')-Ib	NG_047413.1	aminoglycoside O-phosphotransferase APH(3'')-Ib	STREPTOMYCIN
RHB29-C09	2	62122	62937	-	100	100	sul2	NG_051852.1	sulfonamide-resistant dihydropteroate synthase Sul2	SULFONAMIDE
RHB29-C10	1	3903594	3904727	-	100	98.06	blaEC-18	NG_049083.1	class C extended-spectrum beta-lactamase EC-18	CEPHALOSPORIN
RHB29-C10	2	10171	10644	+	100	100	dfrA14	NG_047696.1	trimethoprim-resistant dihydrofolate reductase DfrA14	TRIMETHOPRIM
RHB29-C10	2	10673	11464	+	100	99.87	aadA1	NG_052266.1	ANT(3'')-Ia family aminoglycoside nucleotidyltransferase AadA1	STREPTOMYCIN
RHB29-C10	2	11969	12808	+	100	100	sul1	NG_048082.1	sulfonamide-resistant dihydropteroate synthase Sul1	SULFONAMIDE
RHB29-C10	2	26941	28140	+	100	100	tet(A)	NG_048154.1	tetracycline efflux MFS transporter Tet(A)	TETRACYCLINE
RHB29-C10	2	60142	61002	+	100	99.88	blaTEM-235	NG_059898.1	class A beta-lactamase TEM-235	BETA-LACTAM
RHB29-C10	2	61258	62060	-	99.88	99.88	aph(3'')-Ib	NG_047413.1	aminoglycoside O-phosphotransferase APH(3'')-Ib	STREPTOMYCIN
RHB29-C10	2	62122	62937	-	100	100	sul2	NG_051852.1	sulfonamide-resistant dihydropteroate synthase Sul2	SULFONAMIDE
RHB29-C15	1	4371214	4372347	+	100	98.85	blaEC	NG_047496.1	BlaEC family class C beta-lactamase	BETA-LACTAM
RHB29-C16	1	3903645	3904778	-	100	98.06	blaEC-18	NG_049083.1	class C extended-spectrum beta-lactamase EC-18	CEPHALOSPORIN
RHB29-C16	2	10171	10644	+	100	100	dfrA14	NG_047696.1	trimethoprim-resistant dihydrofolate reductase DfrA14	TRIMETHOPRIM
RHB29-C16	2	10673	11464	+	100	99.87	aadA1	NG_052266.1	ANT(3'')-Ia family aminoglycoside nucleotidyltransferase AadA1	STREPTOMYCIN
RHB29-C16	2	11969	12808	+	100	100	sul1	NG_048082.1	sulfonamide-resistant dihydropteroate synthase Sul1	SULFONAMIDE
RHB29-C16	2	26941	28140	+	100	100	tet(A)	NG_048154.1	tetracycline efflux MFS transporter Tet(A)	TETRACYCLINE
RHB29-C16	2	60142	61002	+	100	99.88	blaTEM-235	NG_059898.1	class A beta-lactamase TEM-235	BETA-LACTAM
RHB29-C16	2	61258	62060	-	99.88	99.88	aph(3'')-Ib	NG_047413.1	aminoglycoside O-phosphotransferase APH(3'')-Ib	STREPTOMYCIN
RHB29-C16	2	62122	62937	-	100	100	sul2	NG_051852.1	sulfonamide-resistant dihydropteroate synthase Sul2	SULFONAMIDE
RHB29-C18	1	3903628	3904761	-	100	98.06	blaEC-18	NG_049083.1	class C extended-spectrum beta-lactamase EC-18	CEPHALOSPORIN
RHB29-C18	2	10171	10644	+	100	100	dfrA14	NG_047696.1	trimethoprim-resistant dihydrofolate reductase DfrA14	TRIMETHOPRIM
RHB29-C18	2	10673	11464	+	100	99.87	aadA1	NG_052266.1	ANT(3'')-Ia family aminoglycoside nucleotidyltransferase AadA1	STREPTOMYCIN
RHB29-C18	2	11969	12808	+	100	100	sul1	NG_048082.1	sulfonamide-resistant dihydropteroate synthase Sul1	SULFONAMIDE
RHB29-C18	2	26941	28140	+	100	100	tet(A)	NG_048154.1	tetracycline efflux MFS transporter Tet(A)	TETRACYCLINE
RHB29-C18	2	60142	61002	+	100	99.88	blaTEM-235	NG_059898.1	class A beta-lactamase TEM-235	BETA-LACTAM
RHB29-C18	2	61258	62060	-	99.88	99.88	aph(3'')-Ib	NG_047413.1	aminoglycoside O-phosphotransferase APH(3'')-Ib	STREPTOMYCIN
RHB29-C18	2	62122	62937	-	100	100	sul2	NG_051852.1	sulfonamide-resistant dihydropteroate synthase Sul2	SULFONAMIDE
RHB29-C22	1	2607111	2608244	+	100	98.15	blaEC	NG_047494.1	BlaEC family class C beta-lactamase	BETA-LACTAM
RHB29-C23	1	3903645	3904778	-	100	98.06	blaEC-18	NG_049083.1	class C extended-spectrum beta-lactamase EC-18	CEPHALOSPORIN
RHB29-C23	2	10171	10644	+	100	100	dfrA14	NG_047696.1	trimethoprim-resistant dihydrofolate reductase DfrA14	TRIMETHOPRIM
RHB29-C23	2	10673	11464	+	100	99.87	aadA1	NG_052266.1	ANT(3'')-Ia family aminoglycoside nucleotidyltransferase AadA1	STREPTOMYCIN
RHB29-C23	2	11969	12808	+	100	100	sul1	NG_048082.1	sulfonamide-resistant dihydropteroate synthase Sul1	SULFONAMIDE
RHB29-C23	2	26941	28140	+	100	100	tet(A)	NG_048154.1	tetracycline efflux MFS transporter Tet(A)	TETRACYCLINE
RHB29-C23	2	60142	61002	+	100	99.88	blaTEM-235	NG_059898.1	class A beta-lactamase TEM-235	BETA-LACTAM
RHB29-C23	2	61258	62060	-	99.88	99.88	aph(3'')-Ib	NG_047413.1	aminoglycoside O-phosphotransferase APH(3'')-Ib	STREPTOMYCIN
RHB29-C23	2	62122	62937	-	100	100	sul2	NG_051852.1	sulfonamide-resistant dihydropteroate synthase Sul2	SULFONAMIDE
RHB30-C01	10	448	1287	+	100	100	sul1	NG_048082.1	sulfonamide-resistant dihydropteroate synthase Sul1	SULFONAMIDE
RHB30-C01	12	1872	2663	+	100	100	sul3	NG_048120.1	sulfonamide-resistant dihydropteroate synthase Sul3	SULFONAMIDE
RHB30-C01	17	106	603	+	100	100	dfrA12	NG_047689.1	trimethoprim-resistant dihydrofolate reductase DfrA12	TRIMETHOPRIM
RHB30-C01	18	1	784	+	98.99	100	aadA2	NG_047343.1	ANT(3'')-Ia family aminoglycoside nucleotidyltransferase AadA2	STREPTOMYCIN
RHB30-C01	3	142933	144066	-	100	95.33	blaEC-8	NG_049086.1	cephalosporin-hydrolyzing class C beta-lactamase EC-8	CEPHALOSPORIN
RHB30-C01	6	3823	4848	-	100	100	aph(4)-Ia	NG_047456.1	aminoglycoside O-phosphotransferase APH(4)-Ia	HYGROMYCIN
RHB30-C01	6	5069	5853	-	99.87	99.87	aac(3)-IVa	NG_047254.1	aminoglycoside N-acetyltransferase AAC(3)-IVa	GENTAMICIN
RHB30-C01	6	8951	9766	-	100	100	aph(3')-Ia	NG_047430.1	aminoglycoside O-phosphotransferase APH(3')-Ia	KANAMYCIN
RHB30-C01	6	11671	12531	+	100	100	blaTEM-1	NG_050145.1	class A broad-spectrum beta-lactamase TEM-1	BETA-LACTAM
RHB30-C01	6	19533	20738	-	100	100	tet(B)	NG_048163.1	tetracycline efflux MFS transporter Tet(B)	TETRACYCLINE
RHB30-C01	6	26324	27126	+	99.88	100	aph(3'')-Ib	NG_047413.1	aminoglycoside O-phosphotransferase APH(3'')-Ib	STREPTOMYCIN
RHB30-C01	6	27126	27962	+	100	100	aph(6)-Id	NG_047464.1	aminoglycoside O-phosphotransferase APH(6)-Id	STREPTOMYCIN
RHB30-C01	6	135261	136055	-	100	100	aph(3')-IIa	NG_047417.1	aminoglycoside O-phosphotransferase APH(3')-IIa	KANAMYCIN
RHB30-C01	8	47287	48486	-	100	100	tet(A)	NG_048154.1	tetracycline efflux MFS transporter Tet(A)	TETRACYCLINE
RHB30-C01	9	205	1464	+	100	99.92	cmlA1	NG_047648.1	chloramphenicol efflux MFS transporter CmlA1	CHLORAMPHENICOL
RHB30-C01	9	1557	2348	+	100	99.87	aadA1	NG_052266.1	ANT(3'')-Ia family aminoglycoside nucleotidyltransferase AadA1	STREPTOMYCIN
RHB30-C02	1	4406765	4407636	+	99.89	99.43	blaOXY-2-12	NG_049849.1	class A extended-spectrum beta-lactamase OXY-2-12	BETA-LACTAM
RHB30-C02	2	85662	86498	-	100	100	aph(6)-Id	NG_047464.1	aminoglycoside O-phosphotransferase APH(6)-Id	STREPTOMYCIN
RHB30-C02	2	86498	87300	-	99.88	99.88	aph(3'')-Ib	NG_047413.1	aminoglycoside O-phosphotransferase APH(3'')-Ib	STREPTOMYCIN
RHB30-C02	2	95807	96667	+	100	100	blaTEM-1	NG_050145.1	class A broad-spectrum beta-lactamase TEM-1	BETA-LACTAM
RHB30-C02	2	97852	98667	+	100	100	aph(3')-Ia	NG_047430.1	aminoglycoside O-phosphotransferase APH(3')-Ia	KANAMYCIN
RHB30-C02	2	101765	102549	+	99.87	99.87	aac(3)-IVa	NG_047254.1	aminoglycoside N-acetyltransferase AAC(3)-IVa	GENTAMICIN
RHB30-C02	2	102770	103795	+	100	100	aph(4)-Ia	NG_047456.1	aminoglycoside O-phosphotransferase APH(4)-Ia	HYGROMYCIN
RHB30-C02	2	108512	109303	-	100	100	sul3	NG_048120.1	sulfonamide-resistant dihydropteroate synthase Sul3	SULFONAMIDE
RHB30-C02	2	113610	114401	-	100	99.87	aadA1	NG_052266.1	ANT(3'')-Ia family aminoglycoside nucleotidyltransferase AadA1	STREPTOMYCIN
RHB30-C02	2	114494	115753	-	100	99.92	cmlA1	NG_047648.1	chloramphenicol efflux MFS transporter CmlA1	CHLORAMPHENICOL
RHB30-C02	2	116015	116806	-	100	100	aadA2	NG_051846.1	ANT(3'')-Ia family aminoglycoside nucleotidyltransferase AadA2	STREPTOMYCIN
RHB30-C02	2	167388	168587	-	100	100	tet(A)	NG_048154.1	tetracycline efflux MFS transporter Tet(A)	TETRACYCLINE
RHB30-C02	2	172422	172919	+	100	100	dfrA12	NG_047689.1	trimethoprim-resistant dihydrofolate reductase DfrA12	TRIMETHOPRIM
RHB30-C02	2	173327	174118	+	100	100	aadA2	NG_047343.1	ANT(3'')-Ia family aminoglycoside nucleotidyltransferase AadA2	STREPTOMYCIN
RHB30-C02	2	174623	175462	+	100	100	sul1	NG_048082.1	sulfonamide-resistant dihydropteroate synthase Sul1	SULFONAMIDE
RHB30-C02	2	249067	249861	+	100	100	aph(3')-IIa	NG_047417.1	aminoglycoside O-phosphotransferase APH(3')-IIa	KANAMYCIN
RHB30-C02	3	631	1104	+	100	100	dfrA14	NG_047696.1	trimethoprim-resistant dihydrofolate reductase DfrA14	TRIMETHOPRIM
RHB30-C02	3	1454	2290	+	100	100	aph(6)-Id	NG_047464.1	aminoglycoside O-phosphotransferase APH(6)-Id	STREPTOMYCIN
RHB30-C02	3	5997	6790	+	97.3	100	sul2	NG_051852.1	sulfonamide-resistant dihydropteroate synthase Sul2	SULFONAMIDE
RHB30-C03	1	2328529	2329173	-	100	100	qnrB6	NG_050523.1	quinolone resistance pentapeptide repeat protein QnrB6	QUINOLONE
RHB30-C03	1	4500034	4501179	+	100	98.43	blaCMY-122	NG_048793.1	class C beta-lactamase CMY-122	CEPHALOSPORIN
RHB30-C03	3	1160	2185	-	100	100	aph(4)-Ia	NG_047456.1	aminoglycoside O-phosphotransferase APH(4)-Ia	HYGROMYCIN
RHB30-C03	3	2406	3190	-	99.87	99.75	aac(3)-IVa	NG_047254.1	aminoglycoside N-acetyltransferase AAC(3)-IVa	GENTAMICIN
RHB30-C03	3	91254	92114	-	100	100	blaTEM-1	NG_050145.1	class A broad-spectrum beta-lactamase TEM-1	BETA-LACTAM
RHB30-C03	3	97990	99189	+	100	100	tet(A)	NG_048154.1	tetracycline efflux MFS transporter Tet(A)	TETRACYCLINE
RHB30-C03	5	3312	4148	-	100	100	aph(6)-Id	NG_047464.1	aminoglycoside O-phosphotransferase APH(6)-Id	STREPTOMYCIN
RHB30-C03	5	4498	4971	-	100	100	dfrA14	NG_047696.1	trimethoprim-resistant dihydrofolate reductase DfrA14	TRIMETHOPRIM
RHB30-C03	5	5580	6395	-	100	100	sul2	NG_051852.1	sulfonamide-resistant dihydropteroate synthase Sul2	SULFONAMIDE
RHB30-C04	1	2341910	2342554	-	100	99.84	qnrB6	NG_050523.1	quinolone resistance pentapeptide repeat protein QnrB6	QUINOLONE
RHB30-C04	1	4420317	4421462	+	100	100	blaCMY-77	NG_048874.1	class C beta-lactamase CMY-77	CEPHALOSPORIN
RHB30-C04	2	30764	31624	-	100	100	blaTEM-1	NG_050145.1	class A broad-spectrum beta-lactamase TEM-1	BETA-LACTAM
RHB30-C04	2	37500	38699	+	100	100	tet(A)	NG_048154.1	tetracycline efflux MFS transporter Tet(A)	TETRACYCLINE
RHB30-C04	2	44432	45457	-	100	100	aph(4)-Ia	NG_047456.1	aminoglycoside O-phosphotransferase APH(4)-Ia	HYGROMYCIN
RHB30-C04	2	45678	46462	-	99.87	99.75	aac(3)-IVa	NG_047254.1	aminoglycoside N-acetyltransferase AAC(3)-IVa	GENTAMICIN
RHB30-C04	3	7009	7482	+	100	100	dfrA16	NG_047706.1	trimethoprim-resistant dihydrofolate reductase DfrA16	TRIMETHOPRIM
RHB30-C04	3	8027	8866	+	100	100	sul1	NG_048082.1	sulfonamide-resistant dihydropteroate synthase Sul1	SULFONAMIDE
RHB30-C04	3	12875	14074	+	100	100	tet(A)	NG_048154.1	tetracycline efflux MFS transporter Tet(A)	TETRACYCLINE
RHB30-C05	1	1131814	1134966	-	100	99.14	oqxB32	NG_050452.1	multidrug efflux RND transporter permease subunit OqxB32	PHENICOL/QUINOLONE
RHB30-C05	1	1134990	1136165	-	100	99.75	oqxA6	NG_050424.1	multidrug efflux RND transporter periplasmic adaptor subunit OqxA6	PHENICOL/QUINOLONE
RHB30-C05	1	2621706	2622566	+	100	100	blaSHV-41	NG_050079.1	class A extended-spectrum beta-lactamase SHV-41	CEPHALOSPORIN
RHB30-C05	1	4454209	4454628	-	100	100	fosA_gen	NG_047884.1	FosA family fosfomycin resistance glutathione transferase	FOSFOMYCIN
RHB30-C05	6	3991	4464	+	100	100	dfrA1	NG_047676.1	trimethoprim-resistant dihydrofolate reductase DfrA1	TRIMETHOPRIM
RHB30-C05	6	5156	5945	+	99.75	94.56	aadA22	NG_052404.1	ANT(3'')-Ia family aminoglycoside nucleotidyltransferase AadA22	STREPTOMYCIN
RHB30-C05	6	6452	7291	+	100	100	sul1	NG_048082.1	sulfonamide-resistant dihydropteroate synthase Sul1	SULFONAMIDE
RHB30-C05	6	27297	28496	-	100	99.92	tet(A)	NG_048159.1	tetracycline efflux MFS transporter Tet(A)	TETRACYCLINE
RHB30-C06	1	1251668	1252801	-	100	95.33	blaEC-8	NG_049086.1	cephalosporin-hydrolyzing class C beta-lactamase EC-8	CEPHALOSPORIN
RHB30-C06	2	85662	86498	-	100	100	aph(6)-Id	NG_047464.1	aminoglycoside O-phosphotransferase APH(6)-Id	STREPTOMYCIN
RHB30-C06	2	86498	87300	-	99.88	100	aph(3'')-Ib	NG_047413.1	aminoglycoside O-phosphotransferase APH(3'')-Ib	STREPTOMYCIN
RHB30-C06	2	92886	94091	+	100	100	tet(B)	NG_048163.1	tetracycline efflux MFS transporter Tet(B)	TETRACYCLINE
RHB30-C06	2	101093	101953	-	100	100	blaTEM-1	NG_050145.1	class A broad-spectrum beta-lactamase TEM-1	BETA-LACTAM
RHB30-C06	2	103858	104673	+	100	100	aph(3')-Ia	NG_047430.1	aminoglycoside O-phosphotransferase APH(3')-Ia	KANAMYCIN
RHB30-C06	2	107771	108555	+	99.87	99.87	aac(3)-IVa	NG_047254.1	aminoglycoside N-acetyltransferase AAC(3)-IVa	GENTAMICIN
RHB30-C06	2	108776	109801	+	100	100	aph(4)-Ia	NG_047456.1	aminoglycoside O-phosphotransferase APH(4)-Ia	HYGROMYCIN
RHB30-C06	2	114518	115309	-	100	100	sul3	NG_048120.1	sulfonamide-resistant dihydropteroate synthase Sul3	SULFONAMIDE
RHB30-C06	2	119616	120407	-	100	99.87	aadA1	NG_052266.1	ANT(3'')-Ia family aminoglycoside nucleotidyltransferase AadA1	STREPTOMYCIN
RHB30-C06	2	120500	121759	-	100	99.92	cmlA1	NG_047648.1	chloramphenicol efflux MFS transporter CmlA1	CHLORAMPHENICOL
RHB30-C06	2	122021	122812	-	100	100	aadA2	NG_051846.1	ANT(3'')-Ia family aminoglycoside nucleotidyltransferase AadA2	STREPTOMYCIN
RHB30-C06	2	173394	174593	-	100	100	tet(A)	NG_048154.1	tetracycline efflux MFS transporter Tet(A)	TETRACYCLINE
RHB30-C06	2	178428	178925	+	100	100	dfrA12	NG_047689.1	trimethoprim-resistant dihydrofolate reductase DfrA12	TRIMETHOPRIM
RHB30-C06	2	179333	180124	+	100	100	aadA2	NG_047343.1	ANT(3'')-Ia family aminoglycoside nucleotidyltransferase AadA2	STREPTOMYCIN
RHB30-C06	2	180629	181468	+	100	100	sul1	NG_048082.1	sulfonamide-resistant dihydropteroate synthase Sul1	SULFONAMIDE
RHB30-C06	2	254944	255738	+	100	100	aph(3')-IIa	NG_047417.1	aminoglycoside O-phosphotransferase APH(3')-IIa	KANAMYCIN
RHB30-C07	1	3281367	3282500	-	100	95.33	blaEC-8	NG_049086.1	cephalosporin-hydrolyzing class C beta-lactamase EC-8	CEPHALOSPORIN
RHB30-C07	2	85662	86498	-	100	100	aph(6)-Id	NG_047464.1	aminoglycoside O-phosphotransferase APH(6)-Id	STREPTOMYCIN
RHB30-C07	2	86498	87300	-	99.88	100	aph(3'')-Ib	NG_047413.1	aminoglycoside O-phosphotransferase APH(3'')-Ib	STREPTOMYCIN
RHB30-C07	2	92886	94091	+	100	100	tet(B)	NG_048163.1	tetracycline efflux MFS transporter Tet(B)	TETRACYCLINE
RHB30-C07	2	101093	101953	-	100	100	blaTEM-1	NG_050145.1	class A broad-spectrum beta-lactamase TEM-1	BETA-LACTAM
RHB30-C07	2	103858	104673	+	100	100	aph(3')-Ia	NG_047430.1	aminoglycoside O-phosphotransferase APH(3')-Ia	KANAMYCIN
RHB30-C07	2	107771	108555	+	99.87	99.87	aac(3)-IVa	NG_047254.1	aminoglycoside N-acetyltransferase AAC(3)-IVa	GENTAMICIN
RHB30-C07	2	108776	109801	+	100	100	aph(4)-Ia	NG_047456.1	aminoglycoside O-phosphotransferase APH(4)-Ia	HYGROMYCIN
RHB30-C07	2	114518	115309	-	100	100	sul3	NG_048120.1	sulfonamide-resistant dihydropteroate synthase Sul3	SULFONAMIDE
RHB30-C07	2	119616	120407	-	100	99.87	aadA1	NG_052266.1	ANT(3'')-Ia family aminoglycoside nucleotidyltransferase AadA1	STREPTOMYCIN
RHB30-C07	2	120500	121759	-	100	99.92	cmlA1	NG_047648.1	chloramphenicol efflux MFS transporter CmlA1	CHLORAMPHENICOL
RHB30-C07	2	122021	122812	-	100	100	aadA2	NG_051846.1	ANT(3'')-Ia family aminoglycoside nucleotidyltransferase AadA2	STREPTOMYCIN
RHB30-C07	2	173394	174593	-	100	100	tet(A)	NG_048154.1	tetracycline efflux MFS transporter Tet(A)	TETRACYCLINE
RHB30-C07	2	178428	178925	+	100	100	dfrA12	NG_047689.1	trimethoprim-resistant dihydrofolate reductase DfrA12	TRIMETHOPRIM
RHB30-C07	2	179333	180124	+	100	100	aadA2	NG_047343.1	ANT(3'')-Ia family aminoglycoside nucleotidyltransferase AadA2	STREPTOMYCIN
RHB30-C07	2	180629	181468	+	100	100	sul1	NG_048082.1	sulfonamide-resistant dihydropteroate synthase Sul1	SULFONAMIDE
RHB30-C07	2	254944	255738	+	100	100	aph(3')-IIa	NG_047417.1	aminoglycoside O-phosphotransferase APH(3')-IIa	KANAMYCIN
RHB30-C09	1	4610517	4611650	+	100	98.59	blaEC-15	NG_049081.1	class C extended-spectrum beta-lactamase EC-15	CEPHALOSPORIN
RHB30-C09	2	7122	8321	-	100	100	tet(A)	NG_048154.1	tetracycline efflux MFS transporter Tet(A)	TETRACYCLINE
RHB30-C09	2	17303	18118	-	100	100	aph(3')-Ia	NG_047430.1	aminoglycoside O-phosphotransferase APH(3')-Ia	KANAMYCIN
RHB30-C09	2	21046	21837	+	100	100	sul3	NG_048120.1	sulfonamide-resistant dihydropteroate synthase Sul3	SULFONAMIDE
RHB30-C09	2	23519	24310	-	100	99.87	aadA1	NG_052266.1	ANT(3'')-Ia family aminoglycoside nucleotidyltransferase AadA1	STREPTOMYCIN
RHB30-C09	2	24403	25662	-	100	99.92	cmlA1	NG_047648.1	chloramphenicol efflux MFS transporter CmlA1	CHLORAMPHENICOL
RHB30-C09	2	25924	26715	-	100	100	aadA2	NG_051846.1	ANT(3'')-Ia family aminoglycoside nucleotidyltransferase AadA2	STREPTOMYCIN
RHB30-C09	3	41027	41935	+	100	100	mph(B)	NG_047988.1	Mph(B) family macrolide 2'-phosphotransferase	MACROLIDE
RHB30-C10	1	4610517	4611650	+	100	98.59	blaEC-15	NG_049081.1	class C extended-spectrum beta-lactamase EC-15	CEPHALOSPORIN
RHB30-C10	2	7122	8321	-	100	100	tet(A)	NG_048154.1	tetracycline efflux MFS transporter Tet(A)	TETRACYCLINE
RHB30-C10	2	17303	18118	-	100	100	aph(3')-Ia	NG_047430.1	aminoglycoside O-phosphotransferase APH(3')-Ia	KANAMYCIN
RHB30-C10	2	21046	21837	+	100	100	sul3	NG_048120.1	sulfonamide-resistant dihydropteroate synthase Sul3	SULFONAMIDE
RHB30-C10	2	23519	24310	-	100	99.87	aadA1	NG_052266.1	ANT(3'')-Ia family aminoglycoside nucleotidyltransferase AadA1	STREPTOMYCIN
RHB30-C10	2	24403	25662	-	100	99.92	cmlA1	NG_047648.1	chloramphenicol efflux MFS transporter CmlA1	CHLORAMPHENICOL
RHB30-C10	2	25924	26715	-	100	100	aadA2	NG_051846.1	ANT(3'')-Ia family aminoglycoside nucleotidyltransferase AadA2	STREPTOMYCIN
RHB30-C10	3	41027	41935	+	100	100	mph(B)	NG_047988.1	Mph(B) family macrolide 2'-phosphotransferase	MACROLIDE
RHB30-C16	1	356401	357534	-	100	100	blaEC	NG_047494.1	BlaEC family class C beta-lactamase	BETA-LACTAM
RHB30-C16	1	3917302	3918507	-	100	100	tet(B)	NG_048163.1	tetracycline efflux MFS transporter Tet(B)	TETRACYCLINE
RHB30-C16	1	3926575	3927390	-	100	100	sul2	NG_051852.1	sulfonamide-resistant dihydropteroate synthase Sul2	SULFONAMIDE
RHB30-C16	2	85661	86497	-	100	100	aph(6)-Id	NG_047464.1	aminoglycoside O-phosphotransferase APH(6)-Id	STREPTOMYCIN
RHB30-C16	2	86497	87299	-	99.88	100	aph(3'')-Ib	NG_047413.1	aminoglycoside O-phosphotransferase APH(3'')-Ib	STREPTOMYCIN
RHB30-C16	2	92885	94090	+	100	100	tet(B)	NG_048163.1	tetracycline efflux MFS transporter Tet(B)	TETRACYCLINE
RHB30-C16	2	100207	101067	+	100	100	blaTEM-1	NG_050145.1	class A broad-spectrum beta-lactamase TEM-1	BETA-LACTAM
RHB30-C16	2	102252	103067	+	100	100	aph(3')-Ia	NG_047430.1	aminoglycoside O-phosphotransferase APH(3')-Ia	KANAMYCIN
RHB30-C16	2	106165	106949	+	99.87	99.87	aac(3)-IVa	NG_047254.1	aminoglycoside N-acetyltransferase AAC(3)-IVa	GENTAMICIN
RHB30-C16	2	107170	108195	+	100	100	aph(4)-Ia	NG_047456.1	aminoglycoside O-phosphotransferase APH(4)-Ia	HYGROMYCIN
RHB30-C16	2	112912	113703	-	100	100	sul3	NG_048120.1	sulfonamide-resistant dihydropteroate synthase Sul3	SULFONAMIDE
RHB30-C16	2	118010	118801	-	100	99.87	aadA1	NG_052266.1	ANT(3'')-Ia family aminoglycoside nucleotidyltransferase AadA1	STREPTOMYCIN
RHB30-C16	2	118894	120153	-	100	99.92	cmlA1	NG_047648.1	chloramphenicol efflux MFS transporter CmlA1	CHLORAMPHENICOL
RHB30-C16	2	120415	121206	-	100	100	aadA2	NG_051846.1	ANT(3'')-Ia family aminoglycoside nucleotidyltransferase AadA2	STREPTOMYCIN
RHB30-C16	2	168948	169742	+	100	100	aph(3')-IIa	NG_047417.1	aminoglycoside O-phosphotransferase APH(3')-IIa	KANAMYCIN
RHB30-C17	1	356401	357534	-	100	100	blaEC	NG_047494.1	BlaEC family class C beta-lactamase	BETA-LACTAM
RHB30-C17	1	3917780	3918985	-	100	100	tet(B)	NG_048163.1	tetracycline efflux MFS transporter Tet(B)	TETRACYCLINE
RHB30-C17	1	3927053	3927868	-	100	100	sul2	NG_051852.1	sulfonamide-resistant dihydropteroate synthase Sul2	SULFONAMIDE
RHB30-C17	2	85661	86497	-	100	100	aph(6)-Id	NG_047464.1	aminoglycoside O-phosphotransferase APH(6)-Id	STREPTOMYCIN
RHB30-C17	2	86497	87299	-	99.88	100	aph(3'')-Ib	NG_047413.1	aminoglycoside O-phosphotransferase APH(3'')-Ib	STREPTOMYCIN
RHB30-C17	2	92885	94090	+	100	100	tet(B)	NG_048163.1	tetracycline efflux MFS transporter Tet(B)	TETRACYCLINE
RHB30-C17	2	100207	101067	+	100	100	blaTEM-1	NG_050145.1	class A broad-spectrum beta-lactamase TEM-1	BETA-LACTAM
RHB30-C17	2	102252	103067	+	100	100	aph(3')-Ia	NG_047430.1	aminoglycoside O-phosphotransferase APH(3')-Ia	KANAMYCIN
RHB30-C17	2	106165	106949	+	99.87	99.87	aac(3)-IVa	NG_047254.1	aminoglycoside N-acetyltransferase AAC(3)-IVa	GENTAMICIN
RHB30-C17	2	107170	108195	+	100	100	aph(4)-Ia	NG_047456.1	aminoglycoside O-phosphotransferase APH(4)-Ia	HYGROMYCIN
RHB30-C17	2	112912	113703	-	100	100	sul3	NG_048120.1	sulfonamide-resistant dihydropteroate synthase Sul3	SULFONAMIDE
RHB30-C17	2	118010	118801	-	100	99.87	aadA1	NG_052266.1	ANT(3'')-Ia family aminoglycoside nucleotidyltransferase AadA1	STREPTOMYCIN
RHB30-C17	2	118894	120153	-	100	99.92	cmlA1	NG_047648.1	chloramphenicol efflux MFS transporter CmlA1	CHLORAMPHENICOL
RHB30-C17	2	120415	121206	-	100	100	aadA2	NG_051846.1	ANT(3'')-Ia family aminoglycoside nucleotidyltransferase AadA2	STREPTOMYCIN
RHB30-C17	2	168948	169742	+	100	100	aph(3')-IIa	NG_047417.1	aminoglycoside O-phosphotransferase APH(3')-IIa	KANAMYCIN
RHB30-C19	1	356401	357534	-	100	100	blaEC	NG_047494.1	BlaEC family class C beta-lactamase	BETA-LACTAM
RHB30-C19	1	3918640	3919845	-	100	100	tet(B)	NG_048163.1	tetracycline efflux MFS transporter Tet(B)	TETRACYCLINE
RHB30-C19	1	3927913	3928728	-	100	100	sul2	NG_051852.1	sulfonamide-resistant dihydropteroate synthase Sul2	SULFONAMIDE
RHB30-C19	2	180	982	+	99.88	100	aph(3'')-Ib	NG_047413.1	aminoglycoside O-phosphotransferase APH(3'')-Ib	STREPTOMYCIN
RHB30-C19	2	982	1818	+	100	100	aph(6)-Id	NG_047464.1	aminoglycoside O-phosphotransferase APH(6)-Id	STREPTOMYCIN
RHB30-C19	2	114182	114976	-	100	100	aph(3')-IIa	NG_047417.1	aminoglycoside O-phosphotransferase APH(3')-IIa	KANAMYCIN
RHB30-C19	2	162718	163509	+	100	100	aadA2	NG_051846.1	ANT(3'')-Ia family aminoglycoside nucleotidyltransferase AadA2	STREPTOMYCIN
RHB30-C19	2	163771	165030	+	100	99.92	cmlA1	NG_047648.1	chloramphenicol efflux MFS transporter CmlA1	CHLORAMPHENICOL
RHB30-C19	2	165123	165914	+	100	99.87	aadA1	NG_052266.1	ANT(3'')-Ia family aminoglycoside nucleotidyltransferase AadA1	STREPTOMYCIN
RHB30-C19	2	170221	171012	+	100	100	sul3	NG_048120.1	sulfonamide-resistant dihydropteroate synthase Sul3	SULFONAMIDE
RHB30-C19	2	175729	176754	-	100	100	aph(4)-Ia	NG_047456.1	aminoglycoside O-phosphotransferase APH(4)-Ia	HYGROMYCIN
RHB30-C19	2	176975	177759	-	99.87	99.87	aac(3)-IVa	NG_047254.1	aminoglycoside N-acetyltransferase AAC(3)-IVa	GENTAMICIN
RHB30-C19	2	180857	181672	-	100	100	aph(3')-Ia	NG_047430.1	aminoglycoside O-phosphotransferase APH(3')-Ia	KANAMYCIN
RHB30-C19	2	182857	183717	-	100	100	blaTEM-1	NG_050145.1	class A broad-spectrum beta-lactamase TEM-1	BETA-LACTAM
RHB30-C20	1	143858	145063	-	100	100	tet(B)	NG_048163.1	tetracycline efflux MFS transporter Tet(B)	TETRACYCLINE
RHB30-C20	1	153131	153946	-	100	100	sul2	NG_051852.1	sulfonamide-resistant dihydropteroate synthase Sul2	SULFONAMIDE
RHB30-C20	1	1518458	1519591	-	100	100	blaEC	NG_047494.1	BlaEC family class C beta-lactamase	BETA-LACTAM
RHB30-C20	2	85661	86497	-	100	100	aph(6)-Id	NG_047464.1	aminoglycoside O-phosphotransferase APH(6)-Id	STREPTOMYCIN
RHB30-C20	2	86497	87299	-	99.88	100	aph(3'')-Ib	NG_047413.1	aminoglycoside O-phosphotransferase APH(3'')-Ib	STREPTOMYCIN
RHB30-C20	2	92885	94090	+	100	100	tet(B)	NG_048163.1	tetracycline efflux MFS transporter Tet(B)	TETRACYCLINE
RHB30-C20	2	100207	101067	+	100	100	blaTEM-1	NG_050145.1	class A broad-spectrum beta-lactamase TEM-1	BETA-LACTAM
RHB30-C20	2	102252	103067	+	100	100	aph(3')-Ia	NG_047430.1	aminoglycoside O-phosphotransferase APH(3')-Ia	KANAMYCIN
RHB30-C20	2	106165	106949	+	99.87	99.87	aac(3)-IVa	NG_047254.1	aminoglycoside N-acetyltransferase AAC(3)-IVa	GENTAMICIN
RHB30-C20	2	107170	108195	+	100	100	aph(4)-Ia	NG_047456.1	aminoglycoside O-phosphotransferase APH(4)-Ia	HYGROMYCIN
RHB30-C20	2	112912	113703	-	100	100	sul3	NG_048120.1	sulfonamide-resistant dihydropteroate synthase Sul3	SULFONAMIDE
RHB30-C20	2	118010	118801	-	100	99.87	aadA1	NG_052266.1	ANT(3'')-Ia family aminoglycoside nucleotidyltransferase AadA1	STREPTOMYCIN
RHB30-C20	2	118894	120153	-	100	99.92	cmlA1	NG_047648.1	chloramphenicol efflux MFS transporter CmlA1	CHLORAMPHENICOL
RHB30-C20	2	120415	121206	-	100	100	aadA2	NG_051846.1	ANT(3'')-Ia family aminoglycoside nucleotidyltransferase AadA2	STREPTOMYCIN
RHB30-C20	2	168948	169742	+	100	100	aph(3')-IIa	NG_047417.1	aminoglycoside O-phosphotransferase APH(3')-IIa	KANAMYCIN
RHB31-C01	1	4226316	4227449	+	100	100	blaEC	NG_047494.1	BlaEC family class C beta-lactamase	BETA-LACTAM
RHB31-C01	2	101741	102946	+	100	100	tet(B)	NG_048163.1	tetracycline efflux MFS transporter Tet(B)	TETRACYCLINE
RHB31-C01	2	112008	112823	-	100	100	aph(3')-Ia	NG_047430.1	aminoglycoside O-phosphotransferase APH(3')-Ia	KANAMYCIN
RHB31-C01	2	113739	114575	-	100	100	aph(6)-Id	NG_047464.1	aminoglycoside O-phosphotransferase APH(6)-Id	STREPTOMYCIN
RHB31-C01	2	114575	115377	-	99.88	99.88	aph(3'')-Ib	NG_047413.1	aminoglycoside O-phosphotransferase APH(3'')-Ib	STREPTOMYCIN
RHB31-C01	2	115439	116254	-	100	99.88	sul2	NG_048118.1	sulfonamide-resistant dihydropteroate synthase Sul2	SULFONAMIDE
RHB31-C01	2	122546	123467	-	100	99.67	mph(A)	NG_047986.1	Mph(A) family macrolide 2'-phosphotransferase	MACROLIDE
RHB31-C01	2	124627	125502	+	100	100	blaCTX-M-1	NG_048897.1	class A extended-spectrum beta-lactamase CTX-M-1	CEPHALOSPORIN
RHB31-C02	1	4339194	4340327	+	100	99.21	blaEC-18	NG_049083.1	class C extended-spectrum beta-lactamase EC-18	CEPHALOSPORIN
RHB31-C02	2	60633	61106	+	100	100	dfrA5	NG_051699.1	trimethoprim-resistant dihydrofolate reductase DfrA5	TRIMETHOPRIM
RHB31-C02	2	62560	63420	-	100	100	blaTEM-1	NG_050145.1	class A broad-spectrum beta-lactamase TEM-1	BETA-LACTAM
RHB31-C02	2	66264	67079	+	100	99.88	sul2	NG_048118.1	sulfonamide-resistant dihydropteroate synthase Sul2	SULFONAMIDE
RHB31-C02	2	67141	67943	+	99.88	99.88	aph(3'')-Ib	NG_047413.1	aminoglycoside O-phosphotransferase APH(3'')-Ib	STREPTOMYCIN
RHB31-C02	2	67943	68779	+	100	100	aph(6)-Id	NG_047464.1	aminoglycoside O-phosphotransferase APH(6)-Id	STREPTOMYCIN
RHB31-C02	3	48539	49684	-	100	100	blaCMY-2	NG_048814.1	class C beta-lactamase CMY-2	CEPHALOSPORIN
RHB31-C04	1	4264210	4265343	+	100	98.5	blaEC-15	NG_049081.1	class C extended-spectrum beta-lactamase EC-15	CEPHALOSPORIN
RHB31-C04	2	101741	102946	+	100	100	tet(B)	NG_048163.1	tetracycline efflux MFS transporter Tet(B)	TETRACYCLINE
RHB31-C04	2	112008	112823	-	100	100	aph(3')-Ia	NG_047430.1	aminoglycoside O-phosphotransferase APH(3')-Ia	KANAMYCIN
RHB31-C04	2	113739	114575	-	100	100	aph(6)-Id	NG_047464.1	aminoglycoside O-phosphotransferase APH(6)-Id	STREPTOMYCIN
RHB31-C04	2	114575	115377	-	99.88	99.88	aph(3'')-Ib	NG_047413.1	aminoglycoside O-phosphotransferase APH(3'')-Ib	STREPTOMYCIN
RHB31-C04	2	115439	116254	-	100	99.88	sul2	NG_048118.1	sulfonamide-resistant dihydropteroate synthase Sul2	SULFONAMIDE
RHB31-C04	2	122546	123467	-	100	99.67	mph(A)	NG_047986.1	Mph(A) family macrolide 2'-phosphotransferase	MACROLIDE
RHB31-C04	2	124627	125502	+	100	100	blaCTX-M-1	NG_048897.1	class A extended-spectrum beta-lactamase CTX-M-1	CEPHALOSPORIN
RHB31-C07	1	4264210	4265343	+	100	98.5	blaEC-15	NG_049081.1	class C extended-spectrum beta-lactamase EC-15	CEPHALOSPORIN
RHB31-C07	2	105288	106103	-	100	100	aph(3')-Ia	NG_047430.1	aminoglycoside O-phosphotransferase APH(3')-Ia	KANAMYCIN
RHB31-C07	2	107019	107855	-	100	100	aph(6)-Id	NG_047464.1	aminoglycoside O-phosphotransferase APH(6)-Id	STREPTOMYCIN
RHB31-C07	2	107855	108657	-	99.88	99.88	aph(3'')-Ib	NG_047413.1	aminoglycoside O-phosphotransferase APH(3'')-Ib	STREPTOMYCIN
RHB31-C07	2	108719	109534	-	100	99.88	sul2	NG_048118.1	sulfonamide-resistant dihydropteroate synthase Sul2	SULFONAMIDE
RHB31-C07	2	115826	116747	-	100	99.67	mph(A)	NG_047986.1	Mph(A) family macrolide 2'-phosphotransferase	MACROLIDE
RHB31-C07	2	117907	118782	+	100	100	blaCTX-M-1	NG_048897.1	class A extended-spectrum beta-lactamase CTX-M-1	CEPHALOSPORIN
RHB31-C08	1	3496218	3497351	-	100	98.5	blaEC-15	NG_049081.1	class C extended-spectrum beta-lactamase EC-15	CEPHALOSPORIN
RHB31-C08	2	424	1629	-	100	100	tet(B)	NG_048163.1	tetracycline efflux MFS transporter Tet(B)	TETRACYCLINE
RHB31-C08	5	4908	5744	-	100	100	aph(6)-Id	NG_047464.1	aminoglycoside O-phosphotransferase APH(6)-Id	STREPTOMYCIN
RHB31-C08	5	5744	6546	-	99.88	99.88	aph(3'')-Ib	NG_047413.1	aminoglycoside O-phosphotransferase APH(3'')-Ib	STREPTOMYCIN
RHB31-C08	5	6608	7423	-	100	99.88	sul2	NG_048118.1	sulfonamide-resistant dihydropteroate synthase Sul2	SULFONAMIDE
RHB31-C08	5	13715	14636	-	100	99.67	mph(A)	NG_047986.1	Mph(A) family macrolide 2'-phosphotransferase	MACROLIDE
RHB31-C08	6	295	1170	+	100	100	blaCTX-M-1	NG_048897.1	class A extended-spectrum beta-lactamase CTX-M-1	CEPHALOSPORIN
RHB31-C08	7	138	953	-	100	100	aph(3')-Ia	NG_047430.1	aminoglycoside O-phosphotransferase APH(3')-Ia	KANAMYCIN
RHB31-C13	1	3256956	3258089	-	100	95.5	blaEC	NG_047495.1	BlaEC family class C beta-lactamase	BETA-LACTAM
RHB31-C14	1	3496686	3497819	-	100	100	blaEC	NG_047494.1	BlaEC family class C beta-lactamase	BETA-LACTAM
RHB31-C15	1	4181410	4182543	+	100	100	blaEC	NG_047494.1	BlaEC family class C beta-lactamase	BETA-LACTAM
RHB31-C16	1	2173803	2174663	-	100	99.07	blaGIL-1	NG_049142.1	class A broad-spectrum beta-lactamase GIL-1	BETA-LACTAM
RHB31-C17	1	3162728	3163861	-	100	95.86	blaEC-8	NG_049086.1	cephalosporin-hydrolyzing class C beta-lactamase EC-8	CEPHALOSPORIN
RHB31-C18	1	3700687	3701820	-	100	98.68	blaEC-13	NG_049079.1	class C extended-spectrum beta-lactamase EC-13	CEPHALOSPORIN
RHB31-C19	1	4439673	4440806	+	100	100	blaEC	NG_047494.1	BlaEC family class C beta-lactamase	BETA-LACTAM
RHB31-C22	1	4218009	4219142	+	100	98.59	blaEC-15	NG_049081.1	class C extended-spectrum beta-lactamase EC-15	CEPHALOSPORIN
RHB31-C24	1	1166436	1167569	+	100	99.21	blaEC-18	NG_049083.1	class C extended-spectrum beta-lactamase EC-18	CEPHALOSPORIN
RHB32-C05	1	423872	425005	-	100	95.59	blaEC	NG_047495.1	BlaEC family class C beta-lactamase	BETA-LACTAM
RHB32-C06	1	2186357	2187490	+	100	99.21	blaEC-18	NG_049083.1	class C extended-spectrum beta-lactamase EC-18	CEPHALOSPORIN
RHB32-C07	2	1109841	1110974	+	100	95.94	blaEC-8	NG_049086.1	cephalosporin-hydrolyzing class C beta-lactamase EC-8	CEPHALOSPORIN
RHB32-C08	1	4336929	4338062	+	100	99.91	blaEC	NG_047494.1	BlaEC family class C beta-lactamase	BETA-LACTAM
RHB32-C09	1	3204471	3205604	-	100	95.77	blaEC-8	NG_049086.1	cephalosporin-hydrolyzing class C beta-lactamase EC-8	CEPHALOSPORIN
RHB32-C12	1	2317184	2318317	+	100	99.21	blaEC-18	NG_049083.1	class C extended-spectrum beta-lactamase EC-18	CEPHALOSPORIN
RHB32-C15	1	2616411	2617544	+	100	98.77	blaEC	NG_047494.1	BlaEC family class C beta-lactamase	BETA-LACTAM
RHB32-C16	1	3204471	3205604	-	100	95.77	blaEC-8	NG_049086.1	cephalosporin-hydrolyzing class C beta-lactamase EC-8	CEPHALOSPORIN
RHB32-C18	1	2592786	2593919	+	100	99.21	blaEC-18	NG_049083.1	class C extended-spectrum beta-lactamase EC-18	CEPHALOSPORIN
RHB32-C19	1	295317	296450	-	100	99.3	blaEC-18	NG_049083.1	class C extended-spectrum beta-lactamase EC-18	CEPHALOSPORIN
RHB32-C21	1	1198606	1199739	+	100	99.3	blaEC-18	NG_049083.1	class C extended-spectrum beta-lactamase EC-18	CEPHALOSPORIN
RHB32-C22	1	415485	416618	-	100	95.77	blaEC-8	NG_049086.1	cephalosporin-hydrolyzing class C beta-lactamase EC-8	CEPHALOSPORIN
RHB33-C04	1	419087	420220	-	100	95.59	blaEC	NG_047495.1	BlaEC family class C beta-lactamase	BETA-LACTAM
RHB33-C07	1	419087	420220	-	100	95.59	blaEC	NG_047495.1	BlaEC family class C beta-lactamase	BETA-LACTAM
RHB33-C08	1	2625598	2626731	+	100	98.5	blaEC-15	NG_049081.1	class C extended-spectrum beta-lactamase EC-15	CEPHALOSPORIN
RHB33-C09	1	2625598	2626731	+	100	98.5	blaEC-15	NG_049081.1	class C extended-spectrum beta-lactamase EC-15	CEPHALOSPORIN
RHB33-C11	1	4549977	4551110	+	100	99.91	blaEC-18	NG_049083.1	class C extended-spectrum beta-lactamase EC-18	CEPHALOSPORIN
RHB33-C12	1	3815778	3816911	-	100	99.91	blaEC	NG_047494.1	BlaEC family class C beta-lactamase	BETA-LACTAM
RHB33-C14	1	4385642	4386775	+	100	99.56	blaEC-5	NG_049085.1	cephalosporin-hydrolyzing class C beta-lactamase EC-5	CEPHALOSPORIN
RHB33-C14	2	56401	56874	+	100	100	dfrA5	NG_051699.1	trimethoprim-resistant dihydrofolate reductase DfrA5	TRIMETHOPRIM
RHB33-C14	2	58315	59175	+	100	100	blaTEM-1	NG_050145.1	class A broad-spectrum beta-lactamase TEM-1	BETA-LACTAM
RHB33-C14	2	62392	63207	+	100	99.88	sul2	NG_048118.1	sulfonamide-resistant dihydropteroate synthase Sul2	SULFONAMIDE
RHB33-C14	2	63269	64071	+	99.88	99.88	aph(3'')-Ib	NG_047413.1	aminoglycoside O-phosphotransferase APH(3'')-Ib	STREPTOMYCIN
RHB33-C14	2	64071	64907	+	100	100	aph(6)-Id	NG_047464.1	aminoglycoside O-phosphotransferase APH(6)-Id	STREPTOMYCIN
RHB33-C16	1	1451984	1453189	-	100	100	tet(B)	NG_048163.1	tetracycline efflux MFS transporter Tet(B)	TETRACYCLINE
RHB33-C16	1	2065472	2066605	-	100	98.06	blaEC-18	NG_049083.1	class C extended-spectrum beta-lactamase EC-18	CEPHALOSPORIN
RHB33-C17	1	300052	301185	-	100	99.82	blaEC-13	NG_049079.1	class C extended-spectrum beta-lactamase EC-13	CEPHALOSPORIN
RHB33-C19	1	2778351	2779484	+	100	98.24	blaEC-18	NG_049083.1	class C extended-spectrum beta-lactamase EC-18	CEPHALOSPORIN
RHB33-C23	1	4222764	4223897	+	100	99.21	blaEC-18	NG_049083.1	class C extended-spectrum beta-lactamase EC-18	CEPHALOSPORIN
RHB34-C02	1	1238789	1239445	-	100	100	qnrS1	NG_050543.1	quinolone resistance pentapeptide repeat protein QnrS1	QUINOLONE
RHB34-C02	1	1244086	1244961	-	100	100	blaCTX-M-15	NG_048935.1	class A extended-spectrum beta-lactamase CTX-M-15	CEPHALOSPORIN
RHB34-C02	1	2569399	2570532	+	100	99.21	blaEC-18	NG_049083.1	class C extended-spectrum beta-lactamase EC-18	CEPHALOSPORIN
RHB34-C04	1	436292	437425	-	100	99.38	blaEC-5	NG_049085.1	cephalosporin-hydrolyzing class C beta-lactamase EC-5	CEPHALOSPORIN
RHB34-C04	3	10881	12026	-	100	100	blaCMY-2	NG_048814.1	class C beta-lactamase CMY-2	CEPHALOSPORIN
RHB34-C05	1	91117	91932	+	100	99.88	sul2	NG_048118.1	sulfonamide-resistant dihydropteroate synthase Sul2	SULFONAMIDE
RHB34-C05	1	91994	92796	+	99.88	99.88	aph(3'')-Ib	NG_047413.1	aminoglycoside O-phosphotransferase APH(3'')-Ib	STREPTOMYCIN
RHB34-C05	1	92796	93632	+	100	100	aph(6)-Id	NG_047464.1	aminoglycoside O-phosphotransferase APH(6)-Id	STREPTOMYCIN
RHB34-C05	1	94897	95757	+	100	99.88	blaTEM-12	NG_050163.1	class A extended-spectrum beta-lactamase TEM-12	CEPHALOSPORIN
RHB34-C05	1	97101	97861	-	91.91	100	sul1	NG_048089.1	sulfonamide-resistant dihydropteroate synthase Sul1	SULFONAMIDE
RHB34-C05	1	98432	98905	-	100	100	dfrA7	NG_047737.1	trimethoprim-resistant dihydrofolate reductase DfrA7	TRIMETHOPRIM
RHB34-C05	1	3042145	3043290	-	100	100	blaCMY-2	NG_048814.1	class C beta-lactamase CMY-2	CEPHALOSPORIN
RHB34-C05	1	4522104	4523237	+	100	99.91	blaEC-19	NG_049084.1	class C extended-spectrum beta-lactamase EC-19	CEPHALOSPORIN
RHB34-C05	2	59031	59891	-	100	99.88	blaTEM-12	NG_050163.1	class A extended-spectrum beta-lactamase TEM-12	CEPHALOSPORIN
RHB34-C08	1	2166511	2167167	-	100	100	qnrS1	NG_050543.1	quinolone resistance pentapeptide repeat protein QnrS1	QUINOLONE
RHB34-C08	1	2171808	2172683	-	100	100	blaCTX-M-15	NG_048935.1	class A extended-spectrum beta-lactamase CTX-M-15	CEPHALOSPORIN
RHB34-C08	1	4232926	4234059	+	100	99.21	blaEC-18	NG_049083.1	class C extended-spectrum beta-lactamase EC-18	CEPHALOSPORIN
RHB34-C11	1	1687690	1688550	-	100	99.3	blaGIL-1	NG_049142.1	class A broad-spectrum beta-lactamase GIL-1	BETA-LACTAM
RHB34-C12	1	4269139	4270272	+	100	100	blaEC	NG_047494.1	BlaEC family class C beta-lactamase	BETA-LACTAM
RHB34-C14	1	4147060	4148193	+	100	100	blaEC	NG_047494.1	BlaEC family class C beta-lactamase	BETA-LACTAM
RHB34-C15	1	3985104	3986237	+	100	98.59	blaEC-15	NG_049081.1	class C extended-spectrum beta-lactamase EC-15	CEPHALOSPORIN
RHB34-C16	1	2639328	2640461	+	100	98.33	blaEC	NG_047496.1	BlaEC family class C beta-lactamase	BETA-LACTAM
RHB34-C18	1	2120602	2121807	+	100	99.92	tet(B)	NG_048161.1	tetracycline efflux MFS transporter Tet(B)	TETRACYCLINE
RHB34-C18	1	4345946	4347079	+	100	98.5	blaEC-15	NG_049081.1	class C extended-spectrum beta-lactamase EC-15	CEPHALOSPORIN
RHB34-C21	1	417343	418485	-	100	91.25	blaEC-15	NG_049081.1	class C extended-spectrum beta-lactamase EC-15	CEPHALOSPORIN
RHB34-C24	1	3911974	3913116	+	100	90.11	blaEC-15	NG_049081.1	class C extended-spectrum beta-lactamase EC-15	CEPHALOSPORIN
RHB35-C01	1	89763	90962	-	100	100	tet(A)	NG_048154.1	tetracycline efflux MFS transporter Tet(A)	TETRACYCLINE
RHB35-C01	1	99810	100646	-	100	100	aph(6)-Id	NG_047464.1	aminoglycoside O-phosphotransferase APH(6)-Id	STREPTOMYCIN
RHB35-C01	1	100646	101448	-	99.88	99.88	aph(3'')-Ib	NG_047413.1	aminoglycoside O-phosphotransferase APH(3'')-Ib	STREPTOMYCIN
RHB35-C01	1	101510	102325	-	100	99.88	sul2	NG_048118.1	sulfonamide-resistant dihydropteroate synthase Sul2	SULFONAMIDE
RHB35-C01	1	105542	106402	-	100	100	blaTEM-1	NG_050145.1	class A broad-spectrum beta-lactamase TEM-1	BETA-LACTAM
RHB35-C01	1	4446294	4447427	+	100	98.15	blaEC-8	NG_049086.1	cephalosporin-hydrolyzing class C beta-lactamase EC-8	CEPHALOSPORIN
RHB35-C01	2	18039	18914	-	100	99.89	blaCTX-M-9	NG_049043.1	class A extended-spectrum beta-lactamase CTX-M-9	CEPHALOSPORIN
RHB35-C02	1	599202	600335	-	100	98.15	blaEC-8	NG_049086.1	cephalosporin-hydrolyzing class C beta-lactamase EC-8	CEPHALOSPORIN
RHB35-C02	1	4853709	4854182	+	100	100	dfrA7	NG_047737.1	trimethoprim-resistant dihydrofolate reductase DfrA7	TRIMETHOPRIM
RHB35-C02	1	4854753	4855513	+	91.91	100	sul1	NG_048089.1	sulfonamide-resistant dihydropteroate synthase Sul1	SULFONAMIDE
RHB35-C02	2	4505	5426	+	100	99.67	mph(A)	NG_047986.1	Mph(A) family macrolide 2'-phosphotransferase	MACROLIDE
RHB35-C02	2	6981	7856	-	100	100	blaCTX-M-1	NG_048897.1	class A extended-spectrum beta-lactamase CTX-M-1	CEPHALOSPORIN
RHB35-C02	3	4279	5478	+	100	100	tet(A)	NG_048154.1	tetracycline efflux MFS transporter Tet(A)	TETRACYCLINE
RHB35-C02	4	876	1691	+	100	99.88	sul2	NG_048118.1	sulfonamide-resistant dihydropteroate synthase Sul2	SULFONAMIDE
RHB35-C02	4	1753	2555	+	99.88	99.88	aph(3'')-Ib	NG_047413.1	aminoglycoside O-phosphotransferase APH(3'')-Ib	STREPTOMYCIN
RHB35-C02	4	2555	3391	+	100	100	aph(6)-Id	NG_047464.1	aminoglycoside O-phosphotransferase APH(6)-Id	STREPTOMYCIN
RHB35-C02	5	434	1294	+	100	100	blaTEM-1	NG_050145.1	class A broad-spectrum beta-lactamase TEM-1	BETA-LACTAM
RHB35-C09	1	4586775	4587908	+	100	100	blaEC	NG_047496.1	BlaEC family class C beta-lactamase	BETA-LACTAM
RHB35-C12	1	4262665	4263798	-	100	99.21	blaEC-18	NG_049083.1	class C extended-spectrum beta-lactamase EC-18	CEPHALOSPORIN
RHB35-C12	3	20787	21986	-	100	100	tet(A)	NG_048154.1	tetracycline efflux MFS transporter Tet(A)	TETRACYCLINE
RHB35-C13	1	3766460	3767665	-	100	100	tet(B)	NG_048163.1	tetracycline efflux MFS transporter Tet(B)	TETRACYCLINE
RHB35-C13	1	4361964	4363097	-	100	98.33	blaEC	NG_047494.1	BlaEC family class C beta-lactamase	BETA-LACTAM
RHB35-C14	1	4373129	4374262	+	100	99.21	blaEC-18	NG_049083.1	class C extended-spectrum beta-lactamase EC-18	CEPHALOSPORIN
RHB35-C17	1	2608235	2609117	+	99.77	98.53	blaSED	NG_047543.1	SED family class A beta-lactamase	BETA-LACTAM
RHB35-C18	1	2388199	2388843	-	100	99.38	qnrB56	NG_050519.1	quinolone resistance pentapeptide repeat protein QnrB56	QUINOLONE
RHB35-C18	1	4589953	4591098	+	100	98.25	blaCMY-104	NG_048774.1	class C beta-lactamase CMY-104	CEPHALOSPORIN
RHB35-C21	1	2517717	2518361	-	100	99.69	qnrB40	NG_050503.1	quinolone resistance pentapeptide repeat protein QnrB40	QUINOLONE
RHB35-C21	1	4644421	4645566	+	100	99.48	blaCMY-82	NG_048880.1	class C beta-lactamase CMY-82	CEPHALOSPORIN
RHB35-C22	1	2388201	2388845	-	100	99.38	qnrB56	NG_050519.1	quinolone resistance pentapeptide repeat protein QnrB56	QUINOLONE
RHB35-C22	1	4589955	4591100	+	100	98.25	blaCMY-104	NG_048774.1	class C beta-lactamase CMY-104	CEPHALOSPORIN
RHB35-C23	1	2363458	2364657	-	100	100	tet(A)	NG_048154.1	tetracycline efflux MFS transporter Tet(A)	TETRACYCLINE
RHB35-C23	1	3122237	3123039	-	99.88	99.88	aph(3'')-Ib	NG_047413.1	aminoglycoside O-phosphotransferase APH(3'')-Ib	STREPTOMYCIN
RHB35-C23	1	4190215	4191348	+	100	100	blaEC	NG_047494.1	BlaEC family class C beta-lactamase	BETA-LACTAM
RHB35-C23	2	4620	5456	-	100	100	aph(6)-Id	NG_047466.1	aminoglycoside O-phosphotransferase APH(6)-Id	STREPTOMYCIN
RHB35-C23	2	5456	6258	-	99.88	99.88	aph(3'')-Ib	NG_047413.1	aminoglycoside O-phosphotransferase APH(3'')-Ib	STREPTOMYCIN
RHB35-C23	2	6320	7135	-	100	100	sul2	NG_051852.1	sulfonamide-resistant dihydropteroate synthase Sul2	SULFONAMIDE
RHB35-C23	2	11345	12205	-	100	100	blaTEM-1	NG_050145.1	class A broad-spectrum beta-lactamase TEM-1	BETA-LACTAM
RHB35-C23	2	17983	19188	+	100	100	tet(B)	NG_048173.1	tetracycline efflux MFS transporter Tet(B)	TETRACYCLINE
RHB35-C23	2	24680	25189	-	100	100	dfrA8	NG_047741.1	trimethoprim-resistant dihydrofolate reductase DfrA8	TRIMETHOPRIM
RHB35-C24	1	87876	89081	+	100	100	tet(B)	NG_048163.1	tetracycline efflux MFS transporter Tet(B)	TETRACYCLINE
RHB35-C24	1	4430548	4431681	+	100	98.33	blaEC	NG_047494.1	BlaEC family class C beta-lactamase	BETA-LACTAM
RHB36-C03	1	521914	523047	+	100	99.21	blaEC-18	NG_049083.1	class C extended-spectrum beta-lactamase EC-18	CEPHALOSPORIN
RHB36-C04	1	4363004	4364137	+	100	99.21	blaEC-18	NG_049083.1	class C extended-spectrum beta-lactamase EC-18	CEPHALOSPORIN
RHB36-C05	1	2677589	2678722	+	100	99.12	blaEC-18	NG_049083.1	class C extended-spectrum beta-lactamase EC-18	CEPHALOSPORIN
RHB36-C06	1	2652469	2653329	+	100	95.35	blaGIL-1	NG_049142.1	class A broad-spectrum beta-lactamase GIL-1	BETA-LACTAM
RHB36-C07	1	350505	351638	-	100	98.15	blaEC-8	NG_049086.1	cephalosporin-hydrolyzing class C beta-lactamase EC-8	CEPHALOSPORIN
RHB36-C09	1	4161029	4162162	-	100	99.21	blaEC-18	NG_049083.1	class C extended-spectrum beta-lactamase EC-18	CEPHALOSPORIN
RHB36-C10	1	2567308	2568441	+	100	99.21	blaEC-18	NG_049083.1	class C extended-spectrum beta-lactamase EC-18	CEPHALOSPORIN
RHB36-C13	1	304502	305635	-	100	99.21	blaEC-18	NG_049083.1	class C extended-spectrum beta-lactamase EC-18	CEPHALOSPORIN
RHB36-C16	1	300259	301392	-	100	99.21	blaEC-18	NG_049083.1	class C extended-spectrum beta-lactamase EC-18	CEPHALOSPORIN
RHB36-C18	1	4359325	4360470	+	100	99.48	blaCMY-82	NG_048880.1	class C beta-lactamase CMY-82	CEPHALOSPORIN
RHB36-C20	1	4603836	4604969	+	100	99.03	blaEC	NG_047496.1	BlaEC family class C beta-lactamase	BETA-LACTAM
RHB36-C21	2	621389	622522	-	100	99.12	blaEC-18	NG_049083.1	class C extended-spectrum beta-lactamase EC-18	CEPHALOSPORIN
RHB37-C01	4	215871	217004	+	100	95.77	blaEC-8	NG_049086.1	cephalosporin-hydrolyzing class C beta-lactamase EC-8	CEPHALOSPORIN
RHB37-C02	3	232630	233763	-	100	95.77	blaEC-8	NG_049086.1	cephalosporin-hydrolyzing class C beta-lactamase EC-8	CEPHALOSPORIN
RHB37-C04	1	215871	217004	+	100	95.77	blaEC-8	NG_049086.1	cephalosporin-hydrolyzing class C beta-lactamase EC-8	CEPHALOSPORIN
RHB37-C07	1	232540	233673	-	100	95.77	blaEC-8	NG_049086.1	cephalosporin-hydrolyzing class C beta-lactamase EC-8	CEPHALOSPORIN
RHB37-C09	1	685183	686316	+	100	95.77	blaEC-8	NG_049086.1	cephalosporin-hydrolyzing class C beta-lactamase EC-8	CEPHALOSPORIN
RHB37-C10	3	17205	18338	-	100	99.91	blaEC-18	NG_049083.1	class C extended-spectrum beta-lactamase EC-18	CEPHALOSPORIN
RHB37-C11	9	161766	162899	+	100	99.21	blaEC-18	NG_049083.1	class C extended-spectrum beta-lactamase EC-18	CEPHALOSPORIN
RHB37-C15	1	2530680	2531813	+	100	98.15	blaEC-18	NG_049083.1	class C extended-spectrum beta-lactamase EC-18	CEPHALOSPORIN
RHB37-C16	1	4484061	4485194	+	100	99.91	blaEC-18	NG_049083.1	class C extended-spectrum beta-lactamase EC-18	CEPHALOSPORIN
RHB37-C20	1	4484062	4485195	+	100	99.91	blaEC-18	NG_049083.1	class C extended-spectrum beta-lactamase EC-18	CEPHALOSPORIN
RHB37-C22	1	4514859	4515992	+	100	99.21	blaEC-18	NG_049083.1	class C extended-spectrum beta-lactamase EC-18	CEPHALOSPORIN
RHB38-C01	1	313086	314219	-	100	96.03	blaEC	NG_047495.1	BlaEC family class C beta-lactamase	BETA-LACTAM
RHB38-C04	1	408109	409242	-	100	95.94	blaEC	NG_047495.1	BlaEC family class C beta-lactamase	BETA-LACTAM
RHB38-C06	1	1130786	1133938	-	100	99.91	oqxB25	NG_050444.1	multidrug efflux RND transporter permease subunit OqxB25	PHENICOL/QUINOLONE
RHB38-C06	1	1133962	1135137	-	100	99.58	oqxA10	NG_050418.1	multidrug efflux RND transporter periplasmic adaptor subunit OqxA10	PHENICOL/QUINOLONE
RHB38-C06	1	2699312	2700172	+	100	100	blaSHV-27	NG_050064.1	class A extended-spectrum beta-lactamase SHV-27	CEPHALOSPORIN
RHB38-C06	1	4538430	4538849	-	100	99.29	fosA6	NG_051497.1	fosfomycin resistance glutathione transferase FosA6	FOSFOMYCIN
RHB38-C07	1	454483	455616	-	100	96.03	blaEC-8	NG_049086.1	cephalosporin-hydrolyzing class C beta-lactamase EC-8	CEPHALOSPORIN
RHB38-C10	1	4496082	4497215	+	100	99.91	blaEC-13	NG_049079.1	class C extended-spectrum beta-lactamase EC-13	CEPHALOSPORIN
RHB38-C10	2	71264	72463	-	100	100	tet(A)	NG_048154.1	tetracycline efflux MFS transporter Tet(A)	TETRACYCLINE
RHB38-C13	1	4676266	4677399	+	100	98.68	blaEC	NG_047494.1	BlaEC family class C beta-lactamase	BETA-LACTAM
RHB38-C13	2	39978	41177	+	100	100	tet(A)	NG_048154.1	tetracycline efflux MFS transporter Tet(A)	TETRACYCLINE
RHB38-C15	1	2686071	2687204	+	100	98.15	blaEC-15	NG_049081.1	class C extended-spectrum beta-lactamase EC-15	CEPHALOSPORIN
RHB38-C15	2	109734	110933	+	100	100	tet(A)	NG_048154.1	tetracycline efflux MFS transporter Tet(A)	TETRACYCLINE
RHB38-C17	1	4681156	4682289	+	100	99.91	blaEC-13	NG_049079.1	class C extended-spectrum beta-lactamase EC-13	CEPHALOSPORIN
RHB38-C19	1	1747971	1749104	+	100	98.59	blaEC-15	NG_049081.1	class C extended-spectrum beta-lactamase EC-15	CEPHALOSPORIN
RHB38-C19	3	24184	25044	+	100	100	blaTEM-1	NG_050145.1	class A broad-spectrum beta-lactamase TEM-1	BETA-LACTAM
RHB38-C19	3	25973	27172	+	100	100	tet(A)	NG_048154.1	tetracycline efflux MFS transporter Tet(A)	TETRACYCLINE
RHB38-C19	3	30685	31500	+	100	100	sul2	NG_051852.1	sulfonamide-resistant dihydropteroate synthase Sul2	SULFONAMIDE
RHB38-C19	3	32109	32582	+	100	100	dfrA14	NG_047696.1	trimethoprim-resistant dihydrofolate reductase DfrA14	TRIMETHOPRIM
RHB38-C19	3	32932	33768	+	100	100	aph(6)-Id	NG_047464.1	aminoglycoside O-phosphotransferase APH(6)-Id	STREPTOMYCIN
RHB38-C21	1	4334637	4335770	+	100	99.82	blaEC-13	NG_049079.1	class C extended-spectrum beta-lactamase EC-13	CEPHALOSPORIN
RHB38-C23	1	480972	482105	-	100	100	blaEC	NG_047496.1	BlaEC family class C beta-lactamase	BETA-LACTAM
RHB38-C23	1	2243983	2244374	-	96.79	100	bleO	NG_047557.1	bleomycin binding protein	BLEOMYCIN
RHB38-C23	1	2248484	2249683	-	100	100	tet(A)	NG_048154.1	tetracycline efflux MFS transporter Tet(A)	TETRACYCLINE
RHB38-C23	2	20899	21690	+	100	100	sul3	NG_048120.1	sulfonamide-resistant dihydropteroate synthase Sul3	SULFONAMIDE
RHB38-C23	2	23372	24163	-	100	99.87	aadA1	NG_052266.1	ANT(3'')-Ia family aminoglycoside nucleotidyltransferase AadA1	STREPTOMYCIN
RHB38-C23	2	24256	25515	-	100	99.92	cmlA1	NG_047648.1	chloramphenicol efflux MFS transporter CmlA1	CHLORAMPHENICOL
RHB38-C23	2	26878	27669	-	100	100	aadA2	NG_047343.1	ANT(3'')-Ia family aminoglycoside nucleotidyltransferase AadA2	STREPTOMYCIN
RHB38-C23	2	28077	28574	-	100	100	dfrA12	NG_047689.1	trimethoprim-resistant dihydrofolate reductase DfrA12	TRIMETHOPRIM
RHB38-C24	1	4800037	4801170	+	100	98.59	blaEC-15	NG_049081.1	class C extended-spectrum beta-lactamase EC-15	CEPHALOSPORIN
RHB38-C24	3	23777	24637	+	100	100	blaTEM-1	NG_050145.1	class A broad-spectrum beta-lactamase TEM-1	BETA-LACTAM
RHB38-C24	3	25566	26765	+	100	100	tet(A)	NG_048154.1	tetracycline efflux MFS transporter Tet(A)	TETRACYCLINE
RHB38-C24	3	30278	31093	+	100	100	sul2	NG_051852.1	sulfonamide-resistant dihydropteroate synthase Sul2	SULFONAMIDE
RHB38-C24	3	31702	32175	+	100	100	dfrA14	NG_047696.1	trimethoprim-resistant dihydrofolate reductase DfrA14	TRIMETHOPRIM
RHB38-C24	3	32525	33361	+	100	100	aph(6)-Id	NG_047464.1	aminoglycoside O-phosphotransferase APH(6)-Id	STREPTOMYCIN
RHB39-C01	1	1037710	1038843	+	100	98.59	blaEC-15	NG_049081.1	class C extended-spectrum beta-lactamase EC-15	CEPHALOSPORIN
RHB39-C01	3	30979	32178	-	100	100	tet(A)	NG_048154.1	tetracycline efflux MFS transporter Tet(A)	TETRACYCLINE
RHB39-C01	3	36063	36536	+	100	100	dfrA14	NG_056035.1	trimethoprim-resistant dihydrofolate reductase DfrA14	TRIMETHOPRIM
RHB39-C01	3	41076	41891	+	100	100	sul2	NG_051852.1	sulfonamide-resistant dihydropteroate synthase Sul2	SULFONAMIDE
RHB39-C01	3	41953	42755	+	99.88	99.88	aph(3'')-Ib	NG_047413.1	aminoglycoside O-phosphotransferase APH(3'')-Ib	STREPTOMYCIN
RHB39-C01	3	42755	43591	+	100	100	aph(6)-Id	NG_047464.1	aminoglycoside O-phosphotransferase APH(6)-Id	STREPTOMYCIN
RHB39-C01	3	45262	46137	+	100	100	blaCTX-M-15	NG_048935.1	class A extended-spectrum beta-lactamase CTX-M-15	CEPHALOSPORIN
RHB39-C01	3	50778	51434	+	100	100	qnrS1	NG_050543.1	quinolone resistance pentapeptide repeat protein QnrS1	QUINOLONE
RHB39-C03	1	2167309	2168184	+	100	100	blaCTX-M-15	NG_048935.1	class A extended-spectrum beta-lactamase CTX-M-15	CEPHALOSPORIN
RHB39-C03	1	2172825	2173481	+	100	100	qnrS1	NG_050543.1	quinolone resistance pentapeptide repeat protein QnrS1	QUINOLONE
RHB39-C03	1	4183963	4185096	+	100	98.59	blaEC-15	NG_049081.1	class C extended-spectrum beta-lactamase EC-15	CEPHALOSPORIN
RHB39-C05	1	530768	531901	+	100	98.59	blaEC-15	NG_049081.1	class C extended-spectrum beta-lactamase EC-15	CEPHALOSPORIN
RHB39-C05	2	30979	32178	-	100	100	tet(A)	NG_048154.1	tetracycline efflux MFS transporter Tet(A)	TETRACYCLINE
RHB39-C05	2	36063	36536	+	100	100	dfrA14	NG_056035.1	trimethoprim-resistant dihydrofolate reductase DfrA14	TRIMETHOPRIM
RHB39-C05	2	41076	41891	+	100	100	sul2	NG_051852.1	sulfonamide-resistant dihydropteroate synthase Sul2	SULFONAMIDE
RHB39-C05	2	41953	42755	+	99.88	99.88	aph(3'')-Ib	NG_047413.1	aminoglycoside O-phosphotransferase APH(3'')-Ib	STREPTOMYCIN
RHB39-C05	2	42755	43591	+	100	100	aph(6)-Id	NG_047464.1	aminoglycoside O-phosphotransferase APH(6)-Id	STREPTOMYCIN
RHB39-C05	2	45262	46137	+	100	100	blaCTX-M-15	NG_048935.1	class A extended-spectrum beta-lactamase CTX-M-15	CEPHALOSPORIN
RHB39-C05	2	50778	51434	+	100	100	qnrS1	NG_050543.1	quinolone resistance pentapeptide repeat protein QnrS1	QUINOLONE
RHB39-C09	1	1177166	1180318	-	100	99.97	oqxB10	NG_050428.1	multidrug efflux RND transporter permease subunit OqxB10	PHENICOL/QUINOLONE
RHB39-C09	1	1180342	1181517	-	100	99.92	oqxA8	NG_050426.1	multidrug efflux RND transporter periplasmic adaptor subunit OqxA8	PHENICOL/QUINOLONE
RHB39-C09	1	2769876	2770742	+	100	99.65	blaSHV-187	NG_050053.1	class A beta-lactamase SHV-187	BETA-LACTAM
RHB39-C09	1	4721646	4722065	-	100	99.29	fosA_gen	NG_047884.1	FosA family fosfomycin resistance glutathione transferase	FOSFOMYCIN
RHB39-C10	1	1148911	1152063	-	100	99.56	oqxB12	NG_050430.1	multidrug efflux RND transporter permease subunit OqxB12	PHENICOL/QUINOLONE
RHB39-C10	1	1152087	1153262	-	100	99.41	oqxA10	NG_050418.1	multidrug efflux RND transporter periplasmic adaptor subunit OqxA10	PHENICOL/QUINOLONE
RHB39-C10	1	2573551	2574417	+	100	99.42	blaSHV-187	NG_050053.1	class A beta-lactamase SHV-187	BETA-LACTAM
RHB39-C10	1	4460190	4460609	-	100	98.81	fosA6	NG_051497.1	fosfomycin resistance glutathione transferase FosA6	FOSFOMYCIN
RHB39-C14	1	3936452	3937585	-	100	98.59	blaEC-15	NG_049081.1	class C extended-spectrum beta-lactamase EC-15	CEPHALOSPORIN
RHB39-C17	1	4446294	4447427	+	100	97.97	blaEC-15	NG_049081.1	class C extended-spectrum beta-lactamase EC-15	CEPHALOSPORIN
RHB39-C18	1	2484661	2485794	+	100	100	blaEC	NG_047494.1	BlaEC family class C beta-lactamase	BETA-LACTAM
RHB39-C20	1	4446294	4447427	+	100	97.97	blaEC-15	NG_049081.1	class C extended-spectrum beta-lactamase EC-15	CEPHALOSPORIN
RHB39-C21	1	4446294	4447427	+	100	97.97	blaEC-15	NG_049081.1	class C extended-spectrum beta-lactamase EC-15	CEPHALOSPORIN
RHB39-C22	1	3936561	3937694	-	100	98.59	blaEC-15	NG_049081.1	class C extended-spectrum beta-lactamase EC-15	CEPHALOSPORIN
RHB39-C23	1	2515756	2516889	+	100	99.03	blaEC-18	NG_049083.1	class C extended-spectrum beta-lactamase EC-18	CEPHALOSPORIN
RHB39-C24	1	1143426	1146578	-	100	99.91	oqxB25	NG_050444.1	multidrug efflux RND transporter permease subunit OqxB25	PHENICOL/QUINOLONE
RHB39-C24	1	1146602	1147777	-	100	99.58	oqxA10	NG_050418.1	multidrug efflux RND transporter periplasmic adaptor subunit OqxA10	PHENICOL/QUINOLONE
RHB39-C24	1	2666680	2667540	+	100	100	blaSHV-27	NG_050064.1	class A extended-spectrum beta-lactamase SHV-27	CEPHALOSPORIN
RHB39-C24	1	4491880	4492299	-	100	99.29	fosA6	NG_051497.1	fosfomycin resistance glutathione transferase FosA6	FOSFOMYCIN
RHB40-C01	1	4499470	4500603	+	100	99.91	blaEC	NG_047494.1	BlaEC family class C beta-lactamase	BETA-LACTAM
RHB40-C03	1	3718711	3719844	-	100	99.21	blaEC-18	NG_049083.1	class C extended-spectrum beta-lactamase EC-18	CEPHALOSPORIN
RHB40-C05	1	4369673	4370806	+	100	98.33	blaEC	NG_047494.1	BlaEC family class C beta-lactamase	BETA-LACTAM
RHB40-C06	1	4369675	4370808	+	100	98.33	blaEC	NG_047494.1	BlaEC family class C beta-lactamase	BETA-LACTAM
RHB40-C07	1	4369673	4370806	+	100	98.33	blaEC	NG_047494.1	BlaEC family class C beta-lactamase	BETA-LACTAM
RHB40-C09	1	3851651	3852784	-	100	98.59	blaEC-15	NG_049081.1	class C extended-spectrum beta-lactamase EC-15	CEPHALOSPORIN
RHB40-C10	1	4524949	4526082	+	100	99.91	blaEC	NG_047494.1	BlaEC family class C beta-lactamase	BETA-LACTAM
RHB40-C11	1	4369675	4370808	+	100	98.33	blaEC	NG_047494.1	BlaEC family class C beta-lactamase	BETA-LACTAM
RHB40-C12	1	1411954	1413087	+	100	98.5	blaEC-15	NG_049081.1	class C extended-spectrum beta-lactamase EC-15	CEPHALOSPORIN
RHB40-C16	1	4369675	4370808	+	100	98.33	blaEC	NG_047494.1	BlaEC family class C beta-lactamase	BETA-LACTAM
RHB40-C21	1	4369675	4370808	+	100	98.33	blaEC	NG_047494.1	BlaEC family class C beta-lactamase	BETA-LACTAM
RHB40-C22	1	4561845	4562978	+	100	99.91	blaEC	NG_047494.1	BlaEC family class C beta-lactamase	BETA-LACTAM
RHB41-C01	1	1820428	1821303	+	100	100	blaCTX-M-15	NG_048935.1	class A extended-spectrum beta-lactamase CTX-M-15	CEPHALOSPORIN
RHB41-C01	1	4098744	4099877	+	100	100	blaEC	NG_047494.1	BlaEC family class C beta-lactamase	BETA-LACTAM
RHB41-C01	1	4575884	4576672	-	100	100	aadA1	NG_047327.1	ANT(3'')-Ia family aminoglycoside nucleotidyltransferase AadA1	STREPTOMYCIN
RHB41-C01	1	4576730	4577254	-	100	100	sat2_gen	NG_048068.1	streptothricin N-acetyltransferase Sat2	STREPTOTHRICIN
RHB41-C01	1	4577349	4577822	-	100	100	dfrA1	NG_047676.1	trimethoprim-resistant dihydrofolate reductase DfrA1	TRIMETHOPRIM
RHB41-C01	2	111309	112508	-	100	100	tet(A)	NG_048154.1	tetracycline efflux MFS transporter Tet(A)	TETRACYCLINE
RHB41-C01	2	117397	118611	-	100	99.83	floR	NG_047869.1	chloramphenicol/florfenicol efflux MFS transporter FloR	CHLORAMPHENICOL/FLORFENICOL
RHB41-C01	2	120790	121626	-	100	100	aph(6)-Id	NG_047464.1	aminoglycoside O-phosphotransferase APH(6)-Id	STREPTOMYCIN
RHB41-C01	2	121626	122428	-	99.88	99.88	aph(3'')-Ib	NG_047413.1	aminoglycoside O-phosphotransferase APH(3'')-Ib	STREPTOMYCIN
RHB41-C01	2	122490	123305	-	100	99.88	sul2	NG_048118.1	sulfonamide-resistant dihydropteroate synthase Sul2	SULFONAMIDE
RHB41-C01	2	126522	127382	-	100	100	blaTEM-1	NG_050145.1	class A broad-spectrum beta-lactamase TEM-1	BETA-LACTAM
RHB41-C01	2	128861	129676	-	100	100	aph(3')-Ia	NG_047430.1	aminoglycoside O-phosphotransferase APH(3')-Ia	KANAMYCIN
RHB41-C03	1	3986994	3988127	+	100	98.59	blaEC-15	NG_049081.1	class C extended-spectrum beta-lactamase EC-15	CEPHALOSPORIN
RHB41-C03	2	19178	20377	+	100	100	tet(A)	NG_048154.1	tetracycline efflux MFS transporter Tet(A)	TETRACYCLINE
RHB41-C03	3	566	1357	-	100	100	sul3	NG_048120.1	sulfonamide-resistant dihydropteroate synthase Sul3	SULFONAMIDE
RHB41-C03	3	4472	5116	+	100	100	qnrB19	NG_050479.1	quinolone resistance pentapeptide repeat protein QnrB19	QUINOLONE
RHB41-C03	3	14528	15403	-	100	100	blaCTX-M-32	NG_048982.1	class A extended-spectrum beta-lactamase CTX-M-32	CEPHALOSPORIN
RHB41-C03	3	38790	39287	+	100	100	dfrA12	NG_047689.1	trimethoprim-resistant dihydrofolate reductase DfrA12	TRIMETHOPRIM
RHB41-C03	3	39695	40486	+	100	100	aadA2	NG_047343.1	ANT(3'')-Ia family aminoglycoside nucleotidyltransferase AadA2	STREPTOMYCIN
RHB41-C03	3	40748	42007	+	100	99.92	cmlA1	NG_047648.1	chloramphenicol efflux MFS transporter CmlA1	CHLORAMPHENICOL
RHB41-C03	3	42100	42891	+	100	99.87	aadA1	NG_052266.1	ANT(3'')-Ia family aminoglycoside nucleotidyltransferase AadA1	STREPTOMYCIN
RHB41-C05	1	3988338	3989471	+	100	98.59	blaEC-15	NG_049081.1	class C extended-spectrum beta-lactamase EC-15	CEPHALOSPORIN
RHB41-C05	2	19178	20377	+	100	100	tet(A)	NG_048154.1	tetracycline efflux MFS transporter Tet(A)	TETRACYCLINE
RHB41-C05	3	20563	21060	+	100	100	dfrA12	NG_047689.1	trimethoprim-resistant dihydrofolate reductase DfrA12	TRIMETHOPRIM
RHB41-C05	3	21468	22259	+	100	100	aadA2	NG_047343.1	ANT(3'')-Ia family aminoglycoside nucleotidyltransferase AadA2	STREPTOMYCIN
RHB41-C05	3	22521	23780	+	100	99.92	cmlA1	NG_047648.1	chloramphenicol efflux MFS transporter CmlA1	CHLORAMPHENICOL
RHB41-C05	3	23873	24664	+	100	99.87	aadA1	NG_052266.1	ANT(3'')-Ia family aminoglycoside nucleotidyltransferase AadA1	STREPTOMYCIN
RHB41-C05	3	26346	27137	-	100	100	sul3	NG_048120.1	sulfonamide-resistant dihydropteroate synthase Sul3	SULFONAMIDE
RHB41-C05	3	30252	30896	+	100	100	qnrB19	NG_050479.1	quinolone resistance pentapeptide repeat protein QnrB19	QUINOLONE
RHB41-C05	3	40308	41183	-	100	100	blaCTX-M-32	NG_048982.1	class A extended-spectrum beta-lactamase CTX-M-32	CEPHALOSPORIN
RHB41-C07	1	3987002	3988135	+	100	98.59	blaEC-15	NG_049081.1	class C extended-spectrum beta-lactamase EC-15	CEPHALOSPORIN
RHB41-C07	2	19178	20377	+	100	100	tet(A)	NG_048154.1	tetracycline efflux MFS transporter Tet(A)	TETRACYCLINE
RHB41-C07	3	8418	9293	+	100	100	blaCTX-M-32	NG_048982.1	class A extended-spectrum beta-lactamase CTX-M-32	CEPHALOSPORIN
RHB41-C07	3	18705	19349	-	100	100	qnrB19	NG_050479.1	quinolone resistance pentapeptide repeat protein QnrB19	QUINOLONE
RHB41-C07	3	22464	23255	+	100	100	sul3	NG_048120.1	sulfonamide-resistant dihydropteroate synthase Sul3	SULFONAMIDE
RHB41-C07	3	24937	25728	-	100	99.87	aadA1	NG_052266.1	ANT(3'')-Ia family aminoglycoside nucleotidyltransferase AadA1	STREPTOMYCIN
RHB41-C07	3	25821	27080	-	100	99.92	cmlA1	NG_047648.1	chloramphenicol efflux MFS transporter CmlA1	CHLORAMPHENICOL
RHB41-C07	3	27342	28133	-	100	100	aadA2	NG_047343.1	ANT(3'')-Ia family aminoglycoside nucleotidyltransferase AadA2	STREPTOMYCIN
RHB41-C07	3	28541	29038	-	100	100	dfrA12	NG_047689.1	trimethoprim-resistant dihydrofolate reductase DfrA12	TRIMETHOPRIM
RHB41-C11	1	4482721	4483854	+	100	98.59	blaEC-15	NG_049081.1	class C extended-spectrum beta-lactamase EC-15	CEPHALOSPORIN
RHB41-C11	2	98123	98983	-	100	100	blaTEM-1	NG_050145.1	class A broad-spectrum beta-lactamase TEM-1	BETA-LACTAM
RHB41-C11	2	100780	101595	-	100	99.88	sul2	NG_048118.1	sulfonamide-resistant dihydropteroate synthase Sul2	SULFONAMIDE
RHB41-C11	2	104697	105533	+	100	100	aph(6)-Id	NG_047464.1	aminoglycoside O-phosphotransferase APH(6)-Id	STREPTOMYCIN
RHB41-C11	2	106780	107253	+	100	99.79	dfrA1	NG_047677.1	trimethoprim-resistant dihydrofolate reductase DfrA1	TRIMETHOPRIM
RHB41-C11	2	107346	108137	+	100	99.87	aadA1	NG_052230.1	ANT(3'')-Ia family aminoglycoside nucleotidyltransferase AadA1	STREPTOMYCIN
RHB41-C11	2	108642	109481	+	100	99.88	sul1	NG_048082.1	sulfonamide-resistant dihydropteroate synthase Sul1	SULFONAMIDE
RHB41-C11	2	117213	118121	+	100	100	mph(B)	NG_047988.1	Mph(B) family macrolide 2'-phosphotransferase	MACROLIDE
RHB41-C11	2	179689	180894	-	100	100	tet(B)	NG_048163.1	tetracycline efflux MFS transporter Tet(B)	TETRACYCLINE
RHB41-C12	1	2156406	2157611	-	100	100	tet(B)	NG_048163.1	tetracycline efflux MFS transporter Tet(B)	TETRACYCLINE
RHB41-C12	1	2361568	2362701	+	100	99.21	blaEC-18	NG_049083.1	class C extended-spectrum beta-lactamase EC-18	CEPHALOSPORIN
RHB41-C14	1	4371555	4372688	+	100	99.12	blaEC-18	NG_049083.1	class C extended-spectrum beta-lactamase EC-18	CEPHALOSPORIN
RHB41-C14	4	12755	13546	+	100	100	sul3	NG_048120.1	sulfonamide-resistant dihydropteroate synthase Sul3	SULFONAMIDE
RHB41-C14	4	15228	16019	-	100	99.87	aadA1	NG_052266.1	ANT(3'')-Ia family aminoglycoside nucleotidyltransferase AadA1	STREPTOMYCIN
RHB41-C14	4	16112	17371	-	100	99.92	cmlA1	NG_047648.1	chloramphenicol efflux MFS transporter CmlA1	CHLORAMPHENICOL
RHB41-C14	4	17633	18424	-	100	100	aadA2	NG_051846.1	ANT(3'')-Ia family aminoglycoside nucleotidyltransferase AadA2	STREPTOMYCIN
RHB41-C14	5	23307	24167	+	100	100	blaTEM-1	NG_050145.1	class A broad-spectrum beta-lactamase TEM-1	BETA-LACTAM
RHB41-C14	5	25096	26295	+	100	99.92	tet(A)	NG_048154.1	tetracycline efflux MFS transporter Tet(A)	TETRACYCLINE
RHB41-C14	5	29808	30623	+	100	100	sul2	NG_051852.1	sulfonamide-resistant dihydropteroate synthase Sul2	SULFONAMIDE
RHB41-C14	5	31232	31705	+	100	100	dfrA14	NG_047696.1	trimethoprim-resistant dihydrofolate reductase DfrA14	TRIMETHOPRIM
RHB41-C14	5	32055	32891	+	100	100	aph(6)-Id	NG_047464.1	aminoglycoside O-phosphotransferase APH(6)-Id	STREPTOMYCIN
RHB41-C15	1	452302	453435	-	100	96.03	blaEC-8	NG_049086.1	cephalosporin-hydrolyzing class C beta-lactamase EC-8	CEPHALOSPORIN
RHB41-C16	1	2194983	2195843	-	100	98.84	blaGIL-1	NG_049142.1	class A broad-spectrum beta-lactamase GIL-1	BETA-LACTAM
RHB41-C20	1	452302	453435	-	100	96.03	blaEC-8	NG_049086.1	cephalosporin-hydrolyzing class C beta-lactamase EC-8	CEPHALOSPORIN
RHB41-C22	1	3511589	3512722	-	100	99.21	blaEC-18	NG_049083.1	class C extended-spectrum beta-lactamase EC-18	CEPHALOSPORIN
RHB41-C22	1	3910719	3911141	-	100	94.09	fosA7	NG_054942.1	fosfomycin resistance glutathione transferase FosA7	FOSFOMYCIN
RHB41-C22	2	13524	14729	+	100	100	tet(B)	NG_048163.1	tetracycline efflux MFS transporter Tet(B)	TETRACYCLINE
RHB41-C23	1	3248575	3249708	-	100	95.77	blaEC-8	NG_049086.1	cephalosporin-hydrolyzing class C beta-lactamase EC-8	CEPHALOSPORIN
RHB41-C23	2	71603	72394	+	100	100	aadA1	NG_047324.1	ANT(3'')-Ia family aminoglycoside nucleotidyltransferase AadA1	STREPTOMYCIN
RHB41-C23	2	72899	73738	+	100	100	sul1	NG_048082.1	sulfonamide-resistant dihydropteroate synthase Sul1	SULFONAMIDE
RHB41-C23	3	8428	8901	+	100	99.79	dfrA1	NG_047677.1	trimethoprim-resistant dihydrofolate reductase DfrA1	TRIMETHOPRIM
RHB41-C23	3	9445	10305	-	100	100	blaTEM-1	NG_050145.1	class A broad-spectrum beta-lactamase TEM-1	BETA-LACTAM
RHB41-C23	3	15128	15943	+	100	100	sul2	NG_051852.1	sulfonamide-resistant dihydropteroate synthase Sul2	SULFONAMIDE
RHB42-C01	1	292878	294011	-	100	96.03	blaEC	NG_047495.1	BlaEC family class C beta-lactamase	BETA-LACTAM
RHB42-C02	1	4531725	4532858	+	100	98.15	blaEC-8	NG_049086.1	cephalosporin-hydrolyzing class C beta-lactamase EC-8	CEPHALOSPORIN
RHB42-C04	1	4331401	4332534	+	100	97.88	blaEC	NG_047495.1	BlaEC family class C beta-lactamase	BETA-LACTAM
RHB42-C09	1	418938	420071	-	100	90.92	blaEC-15	NG_049081.1	class C extended-spectrum beta-lactamase EC-15	CEPHALOSPORIN
RHB42-C09	2	20454	21653	+	100	100	tet(A)	NG_048154.1	tetracycline efflux MFS transporter Tet(A)	TETRACYCLINE
RHB42-C12	1	3631069	3632202	-	100	99.21	blaEC	NG_047496.1	BlaEC family class C beta-lactamase	BETA-LACTAM
RHB42-C13	1	292879	294012	-	100	96.03	blaEC	NG_047495.1	BlaEC family class C beta-lactamase	BETA-LACTAM
RHB42-C16	1	4221158	4222291	+	100	99.3	blaEC-18	NG_049083.1	class C extended-spectrum beta-lactamase EC-18	CEPHALOSPORIN
RHB42-C20	1	4411173	4412306	+	100	99.21	blaEC-18	NG_049083.1	class C extended-spectrum beta-lactamase EC-18	CEPHALOSPORIN
RHB42-C22	1	2553174	2554307	+	100	98.15	blaEC	NG_047494.1	BlaEC family class C beta-lactamase	BETA-LACTAM
RHB42-C23	1	2492122	2493255	+	100	99.91	blaEC-18	NG_049083.1	class C extended-spectrum beta-lactamase EC-18	CEPHALOSPORIN
RHB42-C24	1	292878	294011	-	100	96.03	blaEC	NG_047495.1	BlaEC family class C beta-lactamase	BETA-LACTAM
RHBSTW-00001	1	1149138	1152290	-	100	99.37	oqxB25	NG_050444.1	multidrug efflux RND transporter permease subunit OqxB25	PHENICOL/QUINOLONE
RHBSTW-00001	1	1152314	1153489	-	100	99.32	oqxA10	NG_050418.1	multidrug efflux RND transporter periplasmic adaptor subunit OqxA10	PHENICOL/QUINOLONE
RHBSTW-00001	1	2659866	2660726	+	100	100	blaSHV-26	NG_050063.1	inhibitor-resistant class A broad-spectrum beta-lactamase SHV-26	BETA-LACTAM
RHBSTW-00001	1	4528219	4528638	-	100	98.33	fosA5	NG_050409.1	fosfomycin resistance glutathione transferase FosA5	FOSFOMYCIN
RHBSTW-00002	1	381596	382741	-	100	99.3	blaMIR-18	NG_049302.1	cephalosporin-hydrolyzing class C beta-lactamase MIR-18	CEPHALOSPORIN
RHBSTW-00004	1	3744761	3745894	-	100	99.47	blaEC-5	NG_049085.1	cephalosporin-hydrolyzing class C beta-lactamase EC-5	CEPHALOSPORIN
RHBSTW-00004	2	54088	55286	+	99.92	100	tet(A)	NG_048154.1	tetracycline efflux MFS transporter Tet(A)	TETRACYCLINE
RHBSTW-00004	2	57923	58783	-	100	99.88	blaTEM-235	NG_059898.1	class A beta-lactamase TEM-235	BETA-LACTAM
RHBSTW-00005	1	2988145	2989278	-	100	99.47	blaEC-5	NG_049085.1	cephalosporin-hydrolyzing class C beta-lactamase EC-5	CEPHALOSPORIN
RHBSTW-00005	2	23507	24367	-	100	100	blaTEM-1	NG_050145.1	class A broad-spectrum beta-lactamase TEM-1	BETA-LACTAM
RHBSTW-00006	1	2367474	2368334	-	100	99.42	blaGIL-1	NG_049142.1	class A broad-spectrum beta-lactamase GIL-1	BETA-LACTAM
RHBSTW-00009	1	1137143	1138276	+	100	99.73	blaEC-5	NG_049085.1	cephalosporin-hydrolyzing class C beta-lactamase EC-5	CEPHALOSPORIN
RHBSTW-00011	1	2873608	2874252	+	100	99.53	qnrB27	NG_050488.1	quinolone resistance pentapeptide repeat protein QnrB27	QUINOLONE
RHBSTW-00011	1	4851198	4852343	+	100	99.39	blaCFE-1	NG_048757.1	CMY-2 family cephalosporin-hydrolyzing class C beta-lactamase CFE-1	CEPHALOSPORIN
RHBSTW-00012	1	434442	435587	-	100	100	blaACT-67	NG_064667.1	cephalosporin-hydrolyzing class C beta-lactamase ACT-67	CEPHALOSPORIN
RHBSTW-00012	1	613870	614295	+	100	96.48	fosA	NG_050405.1	fosfomycin resistance glutathione transferase FosA	FOSFOMYCIN
RHBSTW-00013	1	3889092	3890237	+	100	100	blaCMY-70	NG_048867.1	class C beta-lactamase CMY-70	CEPHALOSPORIN
RHBSTW-00014	1	2219975	2221108	+	100	99.12	blaEC-18	NG_049083.1	class C extended-spectrum beta-lactamase EC-18	CEPHALOSPORIN
RHBSTW-00016	1	441606	442751	-	100	99.22	blaACT-67	NG_064667.1	cephalosporin-hydrolyzing class C beta-lactamase ACT-67	CEPHALOSPORIN
RHBSTW-00016	1	591889	592314	+	100	96.01	fosA	NG_050405.1	fosfomycin resistance glutathione transferase FosA	FOSFOMYCIN
RHBSTW-00016	2	104517	105356	-	100	100	sul1	NG_048082.1	sulfonamide-resistant dihydropteroate synthase Sul1	SULFONAMIDE
RHBSTW-00016	2	105861	106652	-	100	100	aadA2	NG_051846.1	ANT(3'')-Ia family aminoglycoside nucleotidyltransferase AadA2	STREPTOMYCIN
RHBSTW-00017	1	4484141	4485286	+	100	99.13	blaCMY-70	NG_048867.1	class C beta-lactamase CMY-70	CEPHALOSPORIN
RHBSTW-00019	1	4568607	4569740	+	100	99.47	blaEC-5	NG_049085.1	cephalosporin-hydrolyzing class C beta-lactamase EC-5	CEPHALOSPORIN
RHBSTW-00019	3	43251	43724	+	100	99.79	dfrA17	NG_047710.1	trimethoprim-resistant dihydrofolate reductase DfrA17	TRIMETHOPRIM
RHBSTW-00019	3	43855	44643	+	100	100	aadA5	NG_047357.1	ANT(3'')-Ia family aminoglycoside nucleotidyltransferase AadA5	STREPTOMYCIN
RHBSTW-00019	3	45190	46029	+	100	100	sul1	NG_048082.1	sulfonamide-resistant dihydropteroate synthase Sul1	SULFONAMIDE
RHBSTW-00019	3	51324	52245	-	100	99.67	mph(A)	NG_047986.1	Mph(A) family macrolide 2'-phosphotransferase	MACROLIDE
RHBSTW-00019	3	53385	54260	+	100	100	blaCTX-M-27	NG_048976.1	class A extended-spectrum beta-lactamase CTX-M-27	CEPHALOSPORIN
RHBSTW-00019	3	55838	57037	-	100	100	tet(A)	NG_048154.1	tetracycline efflux MFS transporter Tet(A)	TETRACYCLINE
RHBSTW-00019	3	58091	58927	-	100	100	aph(6)-Id	NG_047466.1	aminoglycoside O-phosphotransferase APH(6)-Id	STREPTOMYCIN
RHBSTW-00019	3	58927	59729	-	99.88	99.88	aph(3'')-Ib	NG_047413.1	aminoglycoside O-phosphotransferase APH(3'')-Ib	STREPTOMYCIN
RHBSTW-00019	3	59791	60606	-	100	100	sul2	NG_051852.1	sulfonamide-resistant dihydropteroate synthase Sul2	SULFONAMIDE
RHBSTW-00021	1	4535682	4536827	+	100	99.13	blaCMY-70	NG_048867.1	class C beta-lactamase CMY-70	CEPHALOSPORIN
RHBSTW-00026	1	4448870	4450003	-	100	100	blaEC	NG_047494.1	BlaEC family class C beta-lactamase	BETA-LACTAM
RHBSTW-00029	1	3711263	3712408	+	100	94.5	blaCMY-157	NG_055587.1	class C beta-lactamase CMY-157	CEPHALOSPORIN
RHBSTW-00039	1	3201656	3204808	-	100	90.71	oqxB20	NG_050439.1	multidrug efflux RND transporter permease subunit OqxB20	PHENICOL/QUINOLONE
RHBSTW-00039	1	4425931	4426806	+	100	100	blaOXY-6-4	NG_049864.1	class A extended-spectrum beta-lactamase OXY-6-4	BETA-LACTAM
RHBSTW-00040	1	482041	483186	-	100	99.3	blaACT-67	NG_064667.1	cephalosporin-hydrolyzing class C beta-lactamase ACT-67	CEPHALOSPORIN
RHBSTW-00040	1	633314	633739	+	100	96.01	fosA	NG_050405.1	fosfomycin resistance glutathione transferase FosA	FOSFOMYCIN
RHBSTW-00040	1	3578886	3580505	+	100	100	mcr-9.1	NG_064792.1	phosphoethanolamine--lipid A transferase MCR-9.1	COLISTIN
RHBSTW-00046	1	2504250	2505383	+	100	99.21	blaEC-18	NG_049083.1	class C extended-spectrum beta-lactamase EC-18	CEPHALOSPORIN
RHBSTW-00053	1	4668714	4669859	+	100	99.13	blaCMY-70	NG_048867.1	class C beta-lactamase CMY-70	CEPHALOSPORIN
RHBSTW-00054	1	3112861	3116013	-	100	90.74	oqxB20	NG_050439.1	multidrug efflux RND transporter permease subunit OqxB20	PHENICOL/QUINOLONE
RHBSTW-00054	1	4343101	4343976	+	100	100	blaOXY-6-4	NG_049864.1	class A extended-spectrum beta-lactamase OXY-6-4	BETA-LACTAM
RHBSTW-00056	1	401600	402745	-	100	99.3	blaACT-47	NG_050710.1	cephalosporin-hydrolyzing class C beta-lactamase ACT-47	CEPHALOSPORIN
RHBSTW-00056	1	546097	546522	+	100	96.48	fosA	NG_050405.1	fosfomycin resistance glutathione transferase FosA	FOSFOMYCIN
RHBSTW-00059	1	517426	518571	-	100	99.3	blaACT-67	NG_064667.1	cephalosporin-hydrolyzing class C beta-lactamase ACT-67	CEPHALOSPORIN
RHBSTW-00059	1	701043	701468	+	100	96.01	fosA	NG_050405.1	fosfomycin resistance glutathione transferase FosA	FOSFOMYCIN
RHBSTW-00062	1	1186408	1189560	-	100	99.4	oqxB11	NG_050429.1	multidrug efflux RND transporter permease subunit OqxB11	PHENICOL/QUINOLONE
RHBSTW-00062	1	1189584	1190759	-	100	99.75	oqxA8	NG_050426.1	multidrug efflux RND transporter periplasmic adaptor subunit OqxA8	PHENICOL/QUINOLONE
RHBSTW-00062	1	2670717	2671577	+	100	100	blaSHV-12	NG_050590.1	class A extended-spectrum beta-lactamase SHV-12	CEPHALOSPORIN
RHBSTW-00062	1	4538200	4538619	-	100	99.29	fosA6	NG_051497.1	fosfomycin resistance glutathione transferase FosA6	FOSFOMYCIN
RHBSTW-00062	2	74637	75821	+	100	99.92	tet(D)	NG_048184.1	tetracycline efflux MFS transporter Tet(D)	TETRACYCLINE
RHBSTW-00062	2	80934	81800	+	99.88	99.08	blaSHV-12	NG_050590.1	class A extended-spectrum beta-lactamase SHV-12	CEPHALOSPORIN
RHBSTW-00062	3	77184	78044	+	100	100	aac(3)-IId	NG_047251.1	aminoglycoside N-acetyltransferase AAC(3)-IId	GENTAMICIN
RHBSTW-00062	3	90977	91837	-	100	100	blaSHV-12	NG_050590.1	class A extended-spectrum beta-lactamase SHV-12	CEPHALOSPORIN
RHBSTW-00062	3	92800	93721	+	100	99.67	mph(A)	NG_047986.1	Mph(A) family macrolide 2'-phosphotransferase	MACROLIDE
RHBSTW-00065	1	738263	739123	-	100	100	blaSHV-12	NG_050590.1	class A extended-spectrum beta-lactamase SHV-12	CEPHALOSPORIN
RHBSTW-00065	1	2219081	2220256	+	100	99.75	oqxA8	NG_050426.1	multidrug efflux RND transporter periplasmic adaptor subunit OqxA8	PHENICOL/QUINOLONE
RHBSTW-00065	1	2220280	2223432	+	100	99.4	oqxB11	NG_050429.1	multidrug efflux RND transporter permease subunit OqxB11	PHENICOL/QUINOLONE
RHBSTW-00065	1	4123513	4123932	+	100	99.29	fosA6	NG_051497.1	fosfomycin resistance glutathione transferase FosA6	FOSFOMYCIN
RHBSTW-00065	2	74634	75818	+	100	99.92	tet(D)	NG_048184.1	tetracycline efflux MFS transporter Tet(D)	TETRACYCLINE
RHBSTW-00065	2	80920	81779	+	99.88	99.77	blaSHV-1	NG_049989.1	class A broad-spectrum beta-lactamase SHV-1	BETA-LACTAM
RHBSTW-00065	4	77184	78044	+	100	100	aac(3)-IId	NG_047251.1	aminoglycoside N-acetyltransferase AAC(3)-IId	GENTAMICIN
RHBSTW-00065	4	90977	91837	-	100	100	blaSHV-12	NG_050590.1	class A extended-spectrum beta-lactamase SHV-12	CEPHALOSPORIN
RHBSTW-00065	4	96258	97118	-	100	100	blaSHV-12	NG_050590.1	class A extended-spectrum beta-lactamase SHV-12	CEPHALOSPORIN
RHBSTW-00065	4	98081	99002	+	100	99.67	mph(A)	NG_047986.1	Mph(A) family macrolide 2'-phosphotransferase	MACROLIDE
RHBSTW-00066	1	1187888	1191040	-	100	99.4	oqxB11	NG_050429.1	multidrug efflux RND transporter permease subunit OqxB11	PHENICOL/QUINOLONE
RHBSTW-00066	1	1191064	1192239	-	100	99.75	oqxA8	NG_050426.1	multidrug efflux RND transporter periplasmic adaptor subunit OqxA8	PHENICOL/QUINOLONE
RHBSTW-00066	1	2672197	2673057	+	100	100	blaSHV-12	NG_050590.1	class A extended-spectrum beta-lactamase SHV-12	CEPHALOSPORIN
RHBSTW-00066	1	4539680	4540099	-	100	99.29	fosA6	NG_051497.1	fosfomycin resistance glutathione transferase FosA6	FOSFOMYCIN
RHBSTW-00066	2	74637	75821	+	100	99.92	tet(D)	NG_048184.1	tetracycline efflux MFS transporter Tet(D)	TETRACYCLINE
RHBSTW-00066	2	80925	81785	+	100	100	blaSHV-12	NG_050590.1	class A extended-spectrum beta-lactamase SHV-12	CEPHALOSPORIN
RHBSTW-00066	3	77184	78044	+	100	100	aac(3)-IId	NG_047251.1	aminoglycoside N-acetyltransferase AAC(3)-IId	GENTAMICIN
RHBSTW-00066	3	90977	91837	-	100	100	blaSHV-12	NG_050590.1	class A extended-spectrum beta-lactamase SHV-12	CEPHALOSPORIN
RHBSTW-00066	3	92800	93721	+	100	99.67	mph(A)	NG_047986.1	Mph(A) family macrolide 2'-phosphotransferase	MACROLIDE
RHBSTW-00067	4	137701	138834	+	100	98.41	blaEC-15	NG_049081.1	class C extended-spectrum beta-lactamase EC-15	CEPHALOSPORIN
RHBSTW-00067	5	75871	76731	+	100	100	aac(3)-IId	NG_047251.1	aminoglycoside N-acetyltransferase AAC(3)-IId	GENTAMICIN
RHBSTW-00067	5	90147	91068	-	100	99.67	mph(A)	NG_047986.1	Mph(A) family macrolide 2'-phosphotransferase	MACROLIDE
RHBSTW-00067	5	92031	92891	+	100	100	blaSHV-12	NG_050590.1	class A extended-spectrum beta-lactamase SHV-12	CEPHALOSPORIN
RHBSTW-00069	1	965360	965779	-	100	99.29	fosA6	NG_051497.1	fosfomycin resistance glutathione transferase FosA6	FOSFOMYCIN
RHBSTW-00069	1	2866021	2869173	-	100	99.4	oqxB11	NG_050429.1	multidrug efflux RND transporter permease subunit OqxB11	PHENICOL/QUINOLONE
RHBSTW-00069	1	2869197	2870372	-	100	99.75	oqxA8	NG_050426.1	multidrug efflux RND transporter periplasmic adaptor subunit OqxA8	PHENICOL/QUINOLONE
RHBSTW-00069	1	4348178	4349044	+	100	99.42	blaSHV-187	NG_050053.1	class A beta-lactamase SHV-187	BETA-LACTAM
RHBSTW-00069	4	77184	78044	+	100	100	aac(3)-IId	NG_047251.1	aminoglycoside N-acetyltransferase AAC(3)-IId	GENTAMICIN
RHBSTW-00069	4	90977	91837	-	100	100	blaSHV-12	NG_050590.1	class A extended-spectrum beta-lactamase SHV-12	CEPHALOSPORIN
RHBSTW-00069	4	96258	97118	-	100	100	blaSHV-12	NG_050590.1	class A extended-spectrum beta-lactamase SHV-12	CEPHALOSPORIN
RHBSTW-00069	4	98081	99002	+	100	99.67	mph(A)	NG_047986.1	Mph(A) family macrolide 2'-phosphotransferase	MACROLIDE
RHBSTW-00070	1	401388	402533	-	100	100	blaACT-24	NG_048611.1	cephalosporin-hydrolyzing class C beta-lactamase ACT-24	CEPHALOSPORIN
RHBSTW-00070	1	565843	566268	+	100	95.54	fosA	NG_050405.1	fosfomycin resistance glutathione transferase FosA	FOSFOMYCIN
RHBSTW-00070	2	28837	29758	-	100	99.67	mph(A)	NG_047986.1	Mph(A) family macrolide 2'-phosphotransferase	MACROLIDE
RHBSTW-00070	2	88248	89108	+	100	100	aac(3)-IId	NG_047251.1	aminoglycoside N-acetyltransferase AAC(3)-IId	GENTAMICIN
RHBSTW-00070	2	98839	99699	-	100	100	blaTEM-1	NG_050145.1	class A broad-spectrum beta-lactamase TEM-1	BETA-LACTAM
RHBSTW-00070	2	107557	108417	-	100	100	blaSHV-12	NG_050590.1	class A extended-spectrum beta-lactamase SHV-12	CEPHALOSPORIN
RHBSTW-00070	3	8317	9119	+	99.88	100	aph(3'')-Ib	NG_047413.1	aminoglycoside O-phosphotransferase APH(3'')-Ib	STREPTOMYCIN
RHBSTW-00070	3	9119	9923	+	96.18	100	aph(6)-Id	NG_047464.1	aminoglycoside O-phosphotransferase APH(6)-Id	STREPTOMYCIN
RHBSTW-00072	1	4599465	4600598	+	100	99.82	blaEC-5	NG_049085.1	cephalosporin-hydrolyzing class C beta-lactamase EC-5	CEPHALOSPORIN
RHBSTW-00072	2	41219	41878	+	100	99.85	catA1	NG_047582.1	type A-1 chloramphenicol O-acetyltransferase	CHLORAMPHENICOL
RHBSTW-00072	2	48221	48694	+	100	99.79	dfrA1	NG_047677.1	trimethoprim-resistant dihydrofolate reductase DfrA1	TRIMETHOPRIM
RHBSTW-00072	2	48787	49578	+	100	99.87	aadA1	NG_052230.1	ANT(3'')-Ia family aminoglycoside nucleotidyltransferase AadA1	STREPTOMYCIN
RHBSTW-00072	2	50083	50922	+	100	100	sul1	NG_048082.1	sulfonamide-resistant dihydropteroate synthase Sul1	SULFONAMIDE
RHBSTW-00072	2	89578	90438	-	100	100	blaTEM-1	NG_050145.1	class A broad-spectrum beta-lactamase TEM-1	BETA-LACTAM
RHBSTW-00074	1	1144913	1146058	-	100	98.6	blaACT-57	NG_061418.1	cephalosporin-hydrolyzing class C beta-lactamase ACT-57	CEPHALOSPORIN
RHBSTW-00074	1	1280731	1281156	+	100	96.95	fosA	NG_050405.1	fosfomycin resistance glutathione transferase FosA	FOSFOMYCIN
RHBSTW-00081	1	989083	989637	+	100	99.82	aac(6')-Ib-cr	NG_052213.1	fluoroquinolone-acetylating aminoglycoside 6'-N-acetyltransferase AAC(6')-Ib-cr	AMIKACIN/QUINOLONE
RHBSTW-00081	1	989768	990598	+	100	100	blaOXA-1	NG_049392.1	oxacillin-hydrolyzing class D beta-lactamase OXA-1	CEPHALOSPORIN
RHBSTW-00081	1	992041	992901	+	100	99.77	aac(3)-IIa	NG_047244.1	aminoglycoside N-acetyltransferase AAC(3)-IIa	GENTAMICIN
RHBSTW-00081	1	998535	999410	-	100	100	blaCTX-M-15	NG_048935.1	class A extended-spectrum beta-lactamase CTX-M-15	CEPHALOSPORIN
RHBSTW-00081	1	3523069	3524202	-	100	99.47	blaEC-5	NG_049085.1	cephalosporin-hydrolyzing class C beta-lactamase EC-5	CEPHALOSPORIN
RHBSTW-00081	2	14590	15063	+	100	99.79	dfrA17	NG_047710.1	trimethoprim-resistant dihydrofolate reductase DfrA17	TRIMETHOPRIM
RHBSTW-00081	2	15194	15982	+	100	100	aadA5	NG_047357.1	ANT(3'')-Ia family aminoglycoside nucleotidyltransferase AadA5	STREPTOMYCIN
RHBSTW-00081	2	16529	17368	+	100	100	sul1	NG_048082.1	sulfonamide-resistant dihydropteroate synthase Sul1	SULFONAMIDE
RHBSTW-00081	2	22663	23584	-	100	99.67	mph(A)	NG_047986.1	Mph(A) family macrolide 2'-phosphotransferase	MACROLIDE
RHBSTW-00082	1	989083	989637	+	100	99.82	aac(6')-Ib-cr	NG_052213.1	fluoroquinolone-acetylating aminoglycoside 6'-N-acetyltransferase AAC(6')-Ib-cr	AMIKACIN/QUINOLONE
RHBSTW-00082	1	989768	990598	+	100	100	blaOXA-1	NG_049392.1	oxacillin-hydrolyzing class D beta-lactamase OXA-1	CEPHALOSPORIN
RHBSTW-00082	1	992041	992901	+	100	99.77	aac(3)-IIa	NG_047244.1	aminoglycoside N-acetyltransferase AAC(3)-IIa	GENTAMICIN
RHBSTW-00082	1	1101646	1102521	-	100	100	blaCTX-M-15	NG_048935.1	class A extended-spectrum beta-lactamase CTX-M-15	CEPHALOSPORIN
RHBSTW-00082	1	3528515	3529648	-	100	99.47	blaEC-5	NG_049085.1	cephalosporin-hydrolyzing class C beta-lactamase EC-5	CEPHALOSPORIN
RHBSTW-00082	2	14590	15063	+	100	99.79	dfrA17	NG_047710.1	trimethoprim-resistant dihydrofolate reductase DfrA17	TRIMETHOPRIM
RHBSTW-00082	2	15194	15982	+	100	100	aadA5	NG_047357.1	ANT(3'')-Ia family aminoglycoside nucleotidyltransferase AadA5	STREPTOMYCIN
RHBSTW-00082	2	16529	17368	+	100	100	sul1	NG_048082.1	sulfonamide-resistant dihydropteroate synthase Sul1	SULFONAMIDE
RHBSTW-00082	2	22663	23584	-	100	99.67	mph(A)	NG_047986.1	Mph(A) family macrolide 2'-phosphotransferase	MACROLIDE
RHBSTW-00083	1	444860	446005	-	100	100	blaACT-55	NG_061414.1	cephalosporin-hydrolyzing class C beta-lactamase ACT-55	CEPHALOSPORIN
RHBSTW-00084	1	4498798	4499943	+	100	99.83	blaCMY-116	NG_048787.1	class C beta-lactamase CMY-116	CEPHALOSPORIN
RHBSTW-00086	1	4285773	4286918	+	100	99.48	blaACT-23	NG_048610.1	cephalosporin-hydrolyzing class C beta-lactamase ACT-23	CEPHALOSPORIN
RHBSTW-00087	1	4468760	4469893	+	100	99.3	blaEC-5	NG_049085.1	cephalosporin-hydrolyzing class C beta-lactamase EC-5	CEPHALOSPORIN
RHBSTW-00089	1	329231	330376	-	100	99.74	blaCMY-83	NG_048881.1	class C beta-lactamase CMY-83	CEPHALOSPORIN
RHBSTW-00089	1	2279908	2280552	-	100	99.69	qnrB68	NG_050531.1	quinolone resistance pentapeptide repeat protein QnrB68	QUINOLONE
RHBSTW-00089	1	5024280	5024753	+	100	100	dfrA1	NG_047676.1	trimethoprim-resistant dihydrofolate reductase DfrA1	TRIMETHOPRIM
RHBSTW-00089	1	5024848	5025372	+	100	100	sat2_gen	NG_048068.1	streptothricin N-acetyltransferase Sat2	STREPTOTHRICIN
RHBSTW-00089	1	5025430	5026218	+	100	100	aadA1	NG_047327.1	ANT(3'')-Ia family aminoglycoside nucleotidyltransferase AadA1	STREPTOMYCIN
RHBSTW-00092	1	449685	450557	+	100	100	blaOXY-6-2	NG_049862.1	class A extended-spectrum beta-lactamase OXY-6-2	BETA-LACTAM
RHBSTW-00092	1	5135907	5139059	-	100	90.71	oqxB20	NG_050439.1	multidrug efflux RND transporter permease subunit OqxB20	PHENICOL/QUINOLONE
RHBSTW-00093	1	4258234	4259367	-	100	98.24	blaEC	NG_047496.1	BlaEC family class C beta-lactamase	BETA-LACTAM
RHBSTW-00094	1	1081186	1082319	-	100	100	blaEC-5	NG_049085.1	cephalosporin-hydrolyzing class C beta-lactamase EC-5	CEPHALOSPORIN
RHBSTW-00101	1	424566	425711	-	100	100	blaACT-23	NG_048610.1	cephalosporin-hydrolyzing class C beta-lactamase ACT-23	CEPHALOSPORIN
RHBSTW-00101	1	557947	558372	+	100	95.07	fosA	NG_050405.1	fosfomycin resistance glutathione transferase FosA	FOSFOMYCIN
RHBSTW-00102	1	4465334	4466467	+	100	98.33	blaEC	NG_047496.1	BlaEC family class C beta-lactamase	BETA-LACTAM
RHBSTW-00102	2	30721	31581	+	100	100	blaSHV-12	NG_050590.1	class A extended-spectrum beta-lactamase SHV-12	CEPHALOSPORIN
RHBSTW-00102	2	34017	34673	+	100	100	qnrS1	NG_050543.1	quinolone resistance pentapeptide repeat protein QnrS1	QUINOLONE
RHBSTW-00103	1	958801	959946	-	100	100	blaACT-55	NG_061414.1	cephalosporin-hydrolyzing class C beta-lactamase ACT-55	CEPHALOSPORIN
RHBSTW-00104	1	4864340	4865485	+	100	99.13	blaCMY-70	NG_048867.1	class C beta-lactamase CMY-70	CEPHALOSPORIN
RHBSTW-00105	1	443660	444805	-	100	100	blaACT-55	NG_061414.1	cephalosporin-hydrolyzing class C beta-lactamase ACT-55	CEPHALOSPORIN
RHBSTW-00107	1	4419630	4420775	+	100	98.78	blaCMY-101	NG_048771.1	class C beta-lactamase CMY-101	CEPHALOSPORIN
RHBSTW-00109	1	2467747	2468560	-	99.75	98.89	aph(3')-Ia	NG_047436.1	aminoglycoside O-phosphotransferase APH(3')-Ia	KANAMYCIN
RHBSTW-00109	1	3863579	3864454	+	100	100	blaCTX-M-15	NG_048935.1	class A extended-spectrum beta-lactamase CTX-M-15	CEPHALOSPORIN
RHBSTW-00109	2	2008175	2009050	-	100	99.89	blaOXY-1-3	NG_049843.1	class A extended-spectrum beta-lactamase OXY-1-3	BETA-LACTAM
RHBSTW-00109	3	152560	153375	+	100	100	sul2	NG_051852.1	sulfonamide-resistant dihydropteroate synthase Sul2	SULFONAMIDE
RHBSTW-00109	3	153437	154239	+	99.88	99.88	aph(3'')-Ib	NG_047413.1	aminoglycoside O-phosphotransferase APH(3'')-Ib	STREPTOMYCIN
RHBSTW-00109	3	154239	155075	+	100	100	aph(6)-Id	NG_047464.1	aminoglycoside O-phosphotransferase APH(6)-Id	STREPTOMYCIN
RHBSTW-00109	3	155796	156656	-	100	100	blaTEM-1	NG_050145.1	class A broad-spectrum beta-lactamase TEM-1	BETA-LACTAM
RHBSTW-00109	3	159478	160353	+	100	100	blaCTX-M-15	NG_048935.1	class A extended-spectrum beta-lactamase CTX-M-15	CEPHALOSPORIN
RHBSTW-00109	3	168970	169443	-	100	100	dfrA14	NG_056035.1	trimethoprim-resistant dihydrofolate reductase DfrA14	TRIMETHOPRIM
RHBSTW-00109	3	172735	173379	-	100	100	qnrB1	NG_050469.1	quinolone resistance pentapeptide repeat protein QnrB1	QUINOLONE
RHBSTW-00110	1	4497626	4498771	+	100	99.83	blaCMY-116	NG_048787.1	class C beta-lactamase CMY-116	CEPHALOSPORIN
RHBSTW-00113	1	2644129	2644989	+	100	100	blaSHV-26	NG_050063.1	inhibitor-resistant class A broad-spectrum beta-lactamase SHV-26	BETA-LACTAM
RHBSTW-00113	1	4457594	4458013	-	100	98.33	fosA5	NG_050409.1	fosfomycin resistance glutathione transferase FosA5	FOSFOMYCIN
RHBSTW-00114	1	442874	444019	-	100	100	blaACT-23	NG_048610.1	cephalosporin-hydrolyzing class C beta-lactamase ACT-23	CEPHALOSPORIN
RHBSTW-00114	1	592255	592680	+	100	95.07	fosA	NG_050405.1	fosfomycin resistance glutathione transferase FosA	FOSFOMYCIN
RHBSTW-00116	1	3265765	3266625	+	100	98.95	blaGIL-1	NG_049142.1	class A broad-spectrum beta-lactamase GIL-1	BETA-LACTAM
RHBSTW-00119	1	2473525	2474169	-	100	99.84	qnrB38	NG_050500.1	quinolone resistance pentapeptide repeat protein QnrB38	QUINOLONE
RHBSTW-00119	1	4515471	4516616	+	100	100	blaCMY-109	NG_048779.1	class C beta-lactamase CMY-109	CEPHALOSPORIN
RHBSTW-00120	1	2807815	2808675	+	100	99.07	blaGIL-1	NG_049142.1	class A broad-spectrum beta-lactamase GIL-1	BETA-LACTAM
RHBSTW-00122	1	4214247	4215380	+	100	99.56	blaEC-13	NG_049079.1	class C extended-spectrum beta-lactamase EC-13	CEPHALOSPORIN
RHBSTW-00122	2	39728	40225	+	100	100	dfrA12	NG_047689.1	trimethoprim-resistant dihydrofolate reductase DfrA12	TRIMETHOPRIM
RHBSTW-00122	2	40633	41424	+	100	100	aadA2	NG_047343.1	ANT(3'')-Ia family aminoglycoside nucleotidyltransferase AadA2	STREPTOMYCIN
RHBSTW-00122	2	41686	42945	+	100	99.92	cmlA1	NG_047648.1	chloramphenicol efflux MFS transporter CmlA1	CHLORAMPHENICOL
RHBSTW-00122	2	43038	43829	+	100	99.87	aadA1	NG_052266.1	ANT(3'')-Ia family aminoglycoside nucleotidyltransferase AadA1	STREPTOMYCIN
RHBSTW-00122	2	45511	46302	-	100	100	sul3	NG_048120.1	sulfonamide-resistant dihydropteroate synthase Sul3	SULFONAMIDE
RHBSTW-00122	2	49230	50045	+	100	100	aph(3')-Ia	NG_047430.1	aminoglycoside O-phosphotransferase APH(3')-Ia	KANAMYCIN
RHBSTW-00122	2	50374	51234	-	100	100	blaTEM-1	NG_050145.1	class A broad-spectrum beta-lactamase TEM-1	BETA-LACTAM
RHBSTW-00122	2	56596	57252	+	100	100	qnrS1	NG_050543.1	quinolone resistance pentapeptide repeat protein QnrS1	QUINOLONE
RHBSTW-00122	2	61907	63106	+	100	99.92	tet(A)	NG_048154.1	tetracycline efflux MFS transporter Tet(A)	TETRACYCLINE
RHBSTW-00123	1	410808	411953	-	100	99.48	blaMIR-18	NG_049302.1	cephalosporin-hydrolyzing class C beta-lactamase MIR-18	CEPHALOSPORIN
RHBSTW-00123	2	121751	123370	-	100	100	mcr-9.1	NG_064792.1	phosphoethanolamine--lipid A transferase MCR-9.1	COLISTIN
RHBSTW-00124	1	4031382	4032515	+	100	100	blaEC	NG_047496.1	BlaEC family class C beta-lactamase	BETA-LACTAM
RHBSTW-00124	2	4955	6154	-	100	100	tet(A)	NG_048154.1	tetracycline efflux MFS transporter Tet(A)	TETRACYCLINE
RHBSTW-00124	2	7276	8136	-	100	100	blaTEM-1	NG_050145.1	class A broad-spectrum beta-lactamase TEM-1	BETA-LACTAM
RHBSTW-00124	2	13498	14154	+	100	100	qnrS1	NG_050543.1	quinolone resistance pentapeptide repeat protein QnrS1	QUINOLONE
RHBSTW-00124	2	18809	20008	+	100	100	tet(A)	NG_048154.1	tetracycline efflux MFS transporter Tet(A)	TETRACYCLINE
RHBSTW-00124	2	35625	36461	-	100	100	aph(6)-Id	NG_047464.1	aminoglycoside O-phosphotransferase APH(6)-Id	STREPTOMYCIN
RHBSTW-00124	2	36461	37263	-	99.88	100	aph(3'')-Ib	NG_047413.1	aminoglycoside O-phosphotransferase APH(3'')-Ib	STREPTOMYCIN
RHBSTW-00124	2	39485	40345	+	100	100	blaTEM-1	NG_050145.1	class A broad-spectrum beta-lactamase TEM-1	BETA-LACTAM
RHBSTW-00124	2	40603	41394	-	100	100	sul3	NG_048120.1	sulfonamide-resistant dihydropteroate synthase Sul3	SULFONAMIDE
RHBSTW-00124	2	44410	44883	-	100	100	dfrA14	NG_056035.1	trimethoprim-resistant dihydrofolate reductase DfrA14	TRIMETHOPRIM
RHBSTW-00124	2	47879	48535	+	100	100	qnrS1	NG_050543.1	quinolone resistance pentapeptide repeat protein QnrS1	QUINOLONE
RHBSTW-00126	1	2568518	2569162	+	100	99.53	qnrB38	NG_050500.1	quinolone resistance pentapeptide repeat protein QnrB38	QUINOLONE
RHBSTW-00126	1	4353049	4354194	+	100	99.91	blaCMY-65	NG_048861.1	class C beta-lactamase CMY-65	CEPHALOSPORIN
RHBSTW-00127	1	521325	522470	-	100	100	blaCMY-70	NG_048867.1	class C beta-lactamase CMY-70	CEPHALOSPORIN
RHBSTW-00128	1	1193222	1196374	-	100	99.11	oqxB20	NG_050439.1	multidrug efflux RND transporter permease subunit OqxB20	PHENICOL/QUINOLONE
RHBSTW-00128	1	1196398	1197573	-	100	99.66	oqxA11	NG_050419.1	multidrug efflux RND transporter periplasmic adaptor subunit OqxA11	PHENICOL/QUINOLONE
RHBSTW-00128	1	2758442	2759302	+	100	99.88	blaSHV-145	NG_050019.1	class A beta-lactamase SHV-145	BETA-LACTAM
RHBSTW-00128	1	4612827	4613246	-	100	100	fosA_gen	NG_047882.1	FosA family fosfomycin resistance glutathione transferase	FOSFOMYCIN
RHBSTW-00131	1	2247593	2248018	-	100	99.53	fosA2	NG_050406.1	fosfomycin resistance glutathione transferase FosA2	FOSFOMYCIN
RHBSTW-00131	1	2423054	2424199	+	100	99.3	blaACT-12	NG_048599.1	cephalosporin-hydrolyzing class C beta-lactamase ACT-12	CEPHALOSPORIN
RHBSTW-00132	1	2571278	2572423	-	100	99.65	blaCMY-89	NG_048886.1	class C beta-lactamase CMY-89	CEPHALOSPORIN
RHBSTW-00132	2	43997	44641	-	100	100	qnrB4	NG_050502.1	quinolone resistance pentapeptide repeat protein QnrB4	QUINOLONE
RHBSTW-00132	2	48765	49904	-	100	100	blaDHA-1	NG_049055.1	class C beta-lactamase DHA-1	CEPHALOSPORIN
RHBSTW-00132	2	51481	52321	+	100	99.88	sul1	NG_048082.1	sulfonamide-resistant dihydropteroate synthase Sul1	SULFONAMIDE
RHBSTW-00132	2	55033	55602	+	100	100	dfrA19	NG_050403.1	trimethoprim-resistant dihydrofolate reductase DfrA19	TRIMETHOPRIM
RHBSTW-00132	2	57371	57925	+	100	99.82	aac(6')-Ib	NG_052358.1	AAC(6')-Ib family aminoglycoside 6'-N-acetyltransferase	AMIKACIN/KANAMYCIN/TOBRAMYCIN
RHBSTW-00132	2	58010	58564	+	100	99.1	aacA8	NG_052107.1	aminoglycoside 6'-N-acetyltransferase AacA8	AMINOGLYCOSIDE
RHBSTW-00132	2	58649	59203	+	100	99.1	aacA8	NG_052107.1	aminoglycoside 6'-N-acetyltransferase AacA8	AMINOGLYCOSIDE
RHBSTW-00132	2	61606	62445	+	100	100	sul1	NG_048082.1	sulfonamide-resistant dihydropteroate synthase Sul1	SULFONAMIDE
RHBSTW-00132	2	96764	97624	+	100	100	blaTEM-1	NG_050145.1	class A broad-spectrum beta-lactamase TEM-1	BETA-LACTAM
RHBSTW-00132	2	104580	105764	-	100	99.92	tet(D)	NG_048184.1	tetracycline efflux MFS transporter Tet(D)	TETRACYCLINE
RHBSTW-00132	2	107361	108002	-	100	100	catA2	NG_047596.1	type A-2 chloramphenicol O-acetyltransferase CatII	CHLORAMPHENICOL
RHBSTW-00132	2	109620	110435	-	100	100	sul2	NG_051852.1	sulfonamide-resistant dihydropteroate synthase Sul2	SULFONAMIDE
RHBSTW-00133	1	421671	422816	-	100	100	blaACT-23	NG_048610.1	cephalosporin-hydrolyzing class C beta-lactamase ACT-23	CEPHALOSPORIN
RHBSTW-00133	1	567610	568035	+	100	95.07	fosA	NG_050405.1	fosfomycin resistance glutathione transferase FosA	FOSFOMYCIN
RHBSTW-00135	1	4426268	4426690	-	100	92.44	fosA7	NG_054942.1	fosfomycin resistance glutathione transferase FosA7	FOSFOMYCIN
RHBSTW-00135	1	4619227	4620372	+	100	100	blaCMY-78	NG_048875.1	class C beta-lactamase CMY-78	CEPHALOSPORIN
RHBSTW-00136	1	3509936	3511069	-	100	99.21	blaEC-18	NG_049083.1	class C extended-spectrum beta-lactamase EC-18	CEPHALOSPORIN
RHBSTW-00136	2	17282	17938	-	100	100	qnrS1	NG_050543.1	quinolone resistance pentapeptide repeat protein QnrS1	QUINOLONE
RHBSTW-00136	2	22579	23454	-	100	100	blaCTX-M-15	NG_048935.1	class A extended-spectrum beta-lactamase CTX-M-15	CEPHALOSPORIN
RHBSTW-00137	1	4540403	4541548	+	100	99.13	blaCMY-70	NG_048867.1	class C beta-lactamase CMY-70	CEPHALOSPORIN
RHBSTW-00138	1	1208570	1211722	-	100	95.94	oqxB11	NG_050429.1	multidrug efflux RND transporter permease subunit OqxB11	PHENICOL/QUINOLONE
RHBSTW-00138	1	1211746	1212921	-	100	94.22	oqxA10	NG_050418.1	multidrug efflux RND transporter periplasmic adaptor subunit OqxA10	PHENICOL/QUINOLONE
RHBSTW-00138	1	2692122	2692982	+	100	99.65	blaOKP-B-23	NG_050606.1	class A broad-spectrum beta-lactamase OKP-B-23	BETA-LACTAM
RHBSTW-00138	1	4005245	4005778	+	100	100	ant(2'')-Ia	NG_064657.1	aminoglycoside nucleotidyltransferase ANT(2'')-Ia	GENTAMICIN/KANAMYCIN/TOBRAMYCIN
RHBSTW-00138	1	4659701	4660120	-	100	94.05	fosA_gen	NG_047881.1	FosA family fosfomycin resistance glutathione transferase	FOSFOMYCIN
RHBSTW-00138	3	35089	35928	-	100	100	sul1	NG_048082.1	sulfonamide-resistant dihydropteroate synthase Sul1	SULFONAMIDE
RHBSTW-00138	3	36433	37224	-	100	99.87	aadA1	NG_052266.1	ANT(3'')-Ia family aminoglycoside nucleotidyltransferase AadA1	STREPTOMYCIN
RHBSTW-00138	3	37333	38133	-	100	100	blaOXA-10	NG_049393.1	oxacillin-hydrolyzing class D beta-lactamase OXA-10	CEPHALOSPORIN
RHBSTW-00138	3	38202	38735	-	100	99.81	ant(2'')-Ia	NG_047389.1	aminoglycoside nucleotidyltransferase ANT(2'')-Ia	GENTAMICIN/KANAMYCIN/TOBRAMYCIN
RHBSTW-00138	5	7756	8229	-	100	100	dfrA14	NG_056035.1	trimethoprim-resistant dihydrofolate reductase DfrA14	TRIMETHOPRIM
RHBSTW-00138	5	8297	8830	-	100	100	ant(2'')-Ia	NG_047387.1	aminoglycoside nucleotidyltransferase ANT(2'')-Ia	GENTAMICIN/KANAMYCIN/TOBRAMYCIN
RHBSTW-00138	5	8975	9874	-	100	100	blaVEB-1	NG_050317.1	class A extended-spectrum beta-lactamase VEB-1	CEPHALOSPORIN
RHBSTW-00138	5	9993	11252	-	100	100	cmlA5	NG_051436.1	chloramphenicol efflux MFS transporter CmlA5	CHLORAMPHENICOL
RHBSTW-00138	5	11467	12021	-	100	99.82	aac(6')-Ib	NG_052262.1	AAC(6')-Ib family aminoglycoside 6'-N-acetyltransferase	AMIKACIN/KANAMYCIN/TOBRAMYCIN
RHBSTW-00138	5	12188	12844	-	100	100	qnrVC4	NG_050553.1	quinolone resistance pentapeptide repeat protein QnrVC4	QUINOLONE
RHBSTW-00138	6	7090	7623	-	100	100	ant(2'')-Ia	NG_064657.1	aminoglycoside nucleotidyltransferase ANT(2'')-Ia	GENTAMICIN/KANAMYCIN/TOBRAMYCIN
RHBSTW-00139	1	2592054	2593187	+	100	99.91	blaEC-18	NG_049083.1	class C extended-spectrum beta-lactamase EC-18	CEPHALOSPORIN
RHBSTW-00140	1	421671	422816	-	100	100	blaACT-23	NG_048610.1	cephalosporin-hydrolyzing class C beta-lactamase ACT-23	CEPHALOSPORIN
RHBSTW-00140	1	567610	568035	+	100	95.07	fosA	NG_050405.1	fosfomycin resistance glutathione transferase FosA	FOSFOMYCIN
RHBSTW-00141	2	1178502	1179635	+	100	98.33	blaEC	NG_047496.1	BlaEC family class C beta-lactamase	BETA-LACTAM
RHBSTW-00142	1	3732136	3732996	+	100	97.1	blaGIL-1	NG_049142.1	class A broad-spectrum beta-lactamase GIL-1	BETA-LACTAM
RHBSTW-00144	1	875034	878153	-	98.95	90.03	oqxB20	NG_050439.1	multidrug efflux RND transporter permease subunit OqxB20	PHENICOL/QUINOLONE
RHBSTW-00144	1	2788723	2789868	+	100	100	blaMIR-22	NG_055671.1	cephalosporin-hydrolyzing class C beta-lactamase MIR-22	CEPHALOSPORIN
RHBSTW-00147	1	4668542	4669675	+	100	99.03	blaEC-19	NG_049084.1	class C extended-spectrum beta-lactamase EC-19	CEPHALOSPORIN
RHBSTW-00147	4	7692	8552	+	100	100	blaTEM-1	NG_050145.1	class A broad-spectrum beta-lactamase TEM-1	BETA-LACTAM
RHBSTW-00148	1	2793410	2794543	+	100	98.33	blaEC	NG_047496.1	BlaEC family class C beta-lactamase	BETA-LACTAM
RHBSTW-00152	1	4179508	4180641	+	100	99.56	blaEC-5	NG_049085.1	cephalosporin-hydrolyzing class C beta-lactamase EC-5	CEPHALOSPORIN
RHBSTW-00153	1	4622501	4623646	+	100	100	blaCMY-51	NG_048847.1	class C beta-lactamase CMY-51	CEPHALOSPORIN
RHBSTW-00156	1	40755	41888	-	100	99.82	blaEC-5	NG_049085.1	cephalosporin-hydrolyzing class C beta-lactamase EC-5	CEPHALOSPORIN
RHBSTW-00162	1	4569710	4570855	+	100	99.83	blaCMY-116	NG_048787.1	class C beta-lactamase CMY-116	CEPHALOSPORIN
RHBSTW-00165	1	1945768	1946643	-	100	99.89	blaOXY-6-1	NG_049861.1	class A extended-spectrum beta-lactamase OXY-6-1	BETA-LACTAM
RHBSTW-00165	1	3033918	3037070	+	100	90.77	oqxB20	NG_050439.1	multidrug efflux RND transporter permease subunit OqxB20	PHENICOL/QUINOLONE
RHBSTW-00167	1	1869671	1870543	-	100	99.77	blaOXY-5-1	NG_049860.1	class A extended-spectrum beta-lactamase OXY-5-1	BETA-LACTAM
RHBSTW-00170	1	1498883	1499749	-	100	99.54	blaSHV-187	NG_050053.1	class A beta-lactamase SHV-187	BETA-LACTAM
RHBSTW-00170	1	3023175	3024350	+	100	99.49	oqxA	NG_048024.1	multidrug efflux RND transporter periplasmic adaptor subunit OqxA	PHENICOL/QUINOLONE
RHBSTW-00170	1	3024374	3027526	+	100	100	oqxB27	NG_050446.1	multidrug efflux RND transporter permease subunit OqxB27	PHENICOL/QUINOLONE
RHBSTW-00170	2	1172283	1172702	+	100	99.76	fosA_gen	NG_047884.1	FosA family fosfomycin resistance glutathione transferase	FOSFOMYCIN
RHBSTW-00176	1	4649281	4650414	+	100	99.38	blaEC-19	NG_049084.1	class C extended-spectrum beta-lactamase EC-19	CEPHALOSPORIN
RHBSTW-00176	1	5202097	5202885	-	100	100	aadA1	NG_047327.1	ANT(3'')-Ia family aminoglycoside nucleotidyltransferase AadA1	STREPTOMYCIN
RHBSTW-00176	1	5202943	5203467	-	100	100	sat2_gen	NG_048068.1	streptothricin N-acetyltransferase Sat2	STREPTOTHRICIN
RHBSTW-00176	1	5203562	5204035	-	100	100	dfrA1	NG_047676.1	trimethoprim-resistant dihydrofolate reductase DfrA1	TRIMETHOPRIM
RHBSTW-00176	2	90104	90979	-	100	100	blaCTX-M-15	NG_048935.1	class A extended-spectrum beta-lactamase CTX-M-15	CEPHALOSPORIN
RHBSTW-00176	4	29481	30341	-	100	100	blaTEM-1	NG_050145.1	class A broad-spectrum beta-lactamase TEM-1	BETA-LACTAM
RHBSTW-00176	4	35908	37107	-	100	100	tet(A)	NG_048154.1	tetracycline efflux MFS transporter Tet(A)	TETRACYCLINE
RHBSTW-00177	1	4448615	4449748	+	100	98.33	blaEC	NG_047496.1	BlaEC family class C beta-lactamase	BETA-LACTAM
RHBSTW-00177	4	5289	6488	+	100	100	tet(A)	NG_048154.1	tetracycline efflux MFS transporter Tet(A)	TETRACYCLINE
RHBSTW-00177	4	72385	73260	-	100	100	blaCTX-M-1	NG_048897.1	class A extended-spectrum beta-lactamase CTX-M-1	CEPHALOSPORIN
RHBSTW-00178	1	3102206	3103075	-	100	100	blaOXY-2-4	NG_049854.1	class A extended-spectrum beta-lactamase OXY-2-4	BETA-LACTAM
RHBSTW-00180	1	4224416	4225549	+	100	100	blaEC	NG_047494.1	BlaEC family class C beta-lactamase	BETA-LACTAM
RHBSTW-00180	2	40368	41573	-	100	100	tet(B)	NG_048163.1	tetracycline efflux MFS transporter Tet(B)	TETRACYCLINE
RHBSTW-00180	2	45043	45597	+	100	99.82	aac(6')-Ib-cr	NG_052213.1	fluoroquinolone-acetylating aminoglycoside 6'-N-acetyltransferase AAC(6')-Ib-cr	AMIKACIN/QUINOLONE
RHBSTW-00180	2	45728	46558	+	100	100	blaOXA-1	NG_049392.1	oxacillin-hydrolyzing class D beta-lactamase OXA-1	CEPHALOSPORIN
RHBSTW-00180	2	50595	51470	-	100	100	blaCTX-M-15	NG_048935.1	class A extended-spectrum beta-lactamase CTX-M-15	CEPHALOSPORIN
RHBSTW-00180	2	55153	55626	+	100	99.79	dfrA17	NG_047710.1	trimethoprim-resistant dihydrofolate reductase DfrA17	TRIMETHOPRIM
RHBSTW-00180	2	55757	56545	+	100	100	aadA5	NG_047357.1	ANT(3'')-Ia family aminoglycoside nucleotidyltransferase AadA5	STREPTOMYCIN
RHBSTW-00180	2	57092	57931	+	100	100	sul1	NG_048082.1	sulfonamide-resistant dihydropteroate synthase Sul1	SULFONAMIDE
RHBSTW-00180	2	59498	60419	+	100	99.67	mph(A)	NG_047986.1	Mph(A) family macrolide 2'-phosphotransferase	MACROLIDE
RHBSTW-00181	1	3169795	3172947	-	100	90.71	oqxB20	NG_050439.1	multidrug efflux RND transporter permease subunit OqxB20	PHENICOL/QUINOLONE
RHBSTW-00181	1	4307994	4308866	+	100	100	blaOXY-6-2	NG_049862.1	class A extended-spectrum beta-lactamase OXY-6-2	BETA-LACTAM
RHBSTW-00184	1	1126102	1129254	-	100	99.4	oqxB19	NG_050437.1	multidrug efflux RND transporter permease subunit OqxB19	PHENICOL/QUINOLONE
RHBSTW-00184	1	1129278	1130453	-	100	99.49	oqxA7	NG_050425.1	multidrug efflux RND transporter periplasmic adaptor subunit OqxA7	PHENICOL/QUINOLONE
RHBSTW-00184	1	2650498	2651364	+	100	99.65	blaSHV-187	NG_050053.1	class A beta-lactamase SHV-187	BETA-LACTAM
RHBSTW-00184	1	4549796	4550215	-	100	99.76	fosA6	NG_051497.1	fosfomycin resistance glutathione transferase FosA6	FOSFOMYCIN
RHBSTW-00186	1	3122110	3125262	-	100	90.71	oqxB20	NG_050439.1	multidrug efflux RND transporter permease subunit OqxB20	PHENICOL/QUINOLONE
RHBSTW-00186	1	4260309	4261181	+	100	100	blaOXY-6-2	NG_049862.1	class A extended-spectrum beta-lactamase OXY-6-2	BETA-LACTAM
RHBSTW-00187	1	4254895	4256028	+	100	98.5	blaEC-8	NG_049086.1	cephalosporin-hydrolyzing class C beta-lactamase EC-8	CEPHALOSPORIN
RHBSTW-00189	1	106464	109616	+	100	90.71	oqxB20	NG_050439.1	multidrug efflux RND transporter permease subunit OqxB20	PHENICOL/QUINOLONE
RHBSTW-00189	2	1020589	1021461	+	100	100	blaOXY-6-2	NG_049862.1	class A extended-spectrum beta-lactamase OXY-6-2	BETA-LACTAM
RHBSTW-00198	1	448201	449346	-	100	100	blaACT-55	NG_061414.1	cephalosporin-hydrolyzing class C beta-lactamase ACT-55	CEPHALOSPORIN
RHBSTW-00199	1	1245261	1245905	-	100	100	qnrB38	NG_050500.1	quinolone resistance pentapeptide repeat protein QnrB38	QUINOLONE
RHBSTW-00199	1	1993854	1994303	+	100	100	aac(6')-If	NG_052054.1	aminoglycoside N-acetyltransferase AAC(6')-If	AMIKACIN/KANAMYCIN/TOBRAMYCIN
RHBSTW-00199	1	3138076	3139221	+	100	99.83	blaCMY-150	NG_060513.1	class C beta-lactamase CMY-150	CEPHALOSPORIN
RHBSTW-00200	1	2814085	2814729	+	100	100	qnrB28	NG_050489.1	quinolone resistance pentapeptide repeat protein QnrB28	QUINOLONE
RHBSTW-00200	1	4717568	4718713	+	100	99.48	blaCFE-1	NG_048757.1	CMY-2 family cephalosporin-hydrolyzing class C beta-lactamase CFE-1	CEPHALOSPORIN
RHBSTW-00200	1	4777888	4778469	+	100	100	aac(6')-IIc	NG_047273.1	aminoglycoside N-acetyltransferase AAC(6')-IIc	GENTAMICIN/KANAMYCIN/TOBRAMYCIN
RHBSTW-00200	1	4780554	4781363	+	100	100	aac(3)-II	NG_047231.1	AAC(3)-II family aminoglycoside N-acetyltransferase	GENTAMICIN
RHBSTW-00200	1	4781491	4781904	+	100	100	arr-269927220	NG_047480.1	NAD(+)--rifampin ADP-ribosyltransferase	RIFAMYCIN
RHBSTW-00200	1	4784349	4785188	+	100	100	sul1	NG_048082.1	sulfonamide-resistant dihydropteroate synthase Sul1	SULFONAMIDE
RHBSTW-00200	1	4789857	4790426	+	100	100	dfrA19	NG_050403.1	trimethoprim-resistant dihydrofolate reductase DfrA19	TRIMETHOPRIM
RHBSTW-00200	1	4792201	4793003	+	99.88	100	aph(3'')-Ib	NG_047413.1	aminoglycoside O-phosphotransferase APH(3'')-Ib	STREPTOMYCIN
RHBSTW-00200	1	4793003	4793839	+	100	100	aph(6)-Id	NG_047464.1	aminoglycoside O-phosphotransferase APH(6)-Id	STREPTOMYCIN
RHBSTW-00200	1	4796930	4798549	-	100	100	mcr-9.1	NG_064792.1	phosphoethanolamine--lipid A transferase MCR-9.1	COLISTIN
RHBSTW-00200	2	20720	21535	-	100	100	aph(3')-Ia	NG_047440.1	aminoglycoside O-phosphotransferase APH(3')-Ia	KANAMYCIN
RHBSTW-00200	2	88406	89221	-	100	100	sul2	NG_051852.1	sulfonamide-resistant dihydropteroate synthase Sul2	SULFONAMIDE
RHBSTW-00200	2	95487	96326	-	100	100	sul1	NG_048082.1	sulfonamide-resistant dihydropteroate synthase Sul1	SULFONAMIDE
RHBSTW-00200	2	98771	99184	-	100	100	arr-269927220	NG_047480.1	NAD(+)--rifampin ADP-ribosyltransferase	RIFAMYCIN
RHBSTW-00200	2	99312	100121	-	100	100	aac(3)-II	NG_047231.1	AAC(3)-II family aminoglycoside N-acetyltransferase	GENTAMICIN
RHBSTW-00200	2	102206	102787	-	100	100	aac(6')-IIc	NG_047273.1	aminoglycoside N-acetyltransferase AAC(6')-IIc	GENTAMICIN/KANAMYCIN/TOBRAMYCIN
RHBSTW-00200	2	105597	106457	+	100	100	blaSHV-12	NG_050590.1	class A extended-spectrum beta-lactamase SHV-12	CEPHALOSPORIN
RHBSTW-00200	2	263983	264843	-	100	100	blaTEM-1	NG_050145.1	class A broad-spectrum beta-lactamase TEM-1	BETA-LACTAM
RHBSTW-00201	1	2595696	2596841	-	100	100	blaCMY-85	NG_048883.1	class C beta-lactamase CMY-85	CEPHALOSPORIN
RHBSTW-00204	1	4246337	4247470	+	100	98.24	blaEC	NG_047496.1	BlaEC family class C beta-lactamase	BETA-LACTAM
RHBSTW-00205	1	1403218	1404351	+	100	99.21	blaEC-18	NG_049083.1	class C extended-spectrum beta-lactamase EC-18	CEPHALOSPORIN
RHBSTW-00206	1	3795487	3796620	-	100	99.82	blaEC-5	NG_049085.1	cephalosporin-hydrolyzing class C beta-lactamase EC-5	CEPHALOSPORIN
RHBSTW-00209	1	1664531	1665676	-	100	98.6	blaACT-57	NG_061418.1	cephalosporin-hydrolyzing class C beta-lactamase ACT-57	CEPHALOSPORIN
RHBSTW-00209	1	1816614	1817039	+	100	96.95	fosA	NG_050405.1	fosfomycin resistance glutathione transferase FosA	FOSFOMYCIN
RHBSTW-00211	1	4235585	4236730	+	100	100	blaACT-55	NG_061414.1	cephalosporin-hydrolyzing class C beta-lactamase ACT-55	CEPHALOSPORIN
RHBSTW-00214	1	4559133	4560278	+	100	100	blaCMY-48	NG_048843.1	class C beta-lactamase CMY-48	CEPHALOSPORIN
RHBSTW-00215	1	548503	549363	-	100	100	blaSHV-12	NG_050590.1	class A extended-spectrum beta-lactamase SHV-12	CEPHALOSPORIN
RHBSTW-00215	1	3280379	3281250	+	99.88	91.4	blaOXY-3-1	NG_049859.1	class A extended-spectrum beta-lactamase OXY-3-1	BETA-LACTAM
RHBSTW-00216	1	4235516	4236661	+	100	100	blaACT-55	NG_061414.1	cephalosporin-hydrolyzing class C beta-lactamase ACT-55	CEPHALOSPORIN
RHBSTW-00217	1	4519006	4520151	+	100	100	blaACT-55	NG_061414.1	cephalosporin-hydrolyzing class C beta-lactamase ACT-55	CEPHALOSPORIN
RHBSTW-00218	1	387392	388525	-	100	99.82	blaEC-5	NG_049085.1	cephalosporin-hydrolyzing class C beta-lactamase EC-5	CEPHALOSPORIN
RHBSTW-00218	2	5342	6217	+	100	100	blaCTX-M-55	NG_049006.1	class A extended-spectrum beta-lactamase CTX-M-55	CEPHALOSPORIN
RHBSTW-00219	1	4970	5845	-	100	100	blaCTX-M-15	NG_048935.1	class A extended-spectrum beta-lactamase CTX-M-15	CEPHALOSPORIN
RHBSTW-00219	1	646687	647820	+	100	99.21	blaEC-19	NG_049084.1	class C extended-spectrum beta-lactamase EC-19	CEPHALOSPORIN
RHBSTW-00219	1	1210055	1210843	-	100	100	aadA1	NG_047327.1	ANT(3'')-Ia family aminoglycoside nucleotidyltransferase AadA1	STREPTOMYCIN
RHBSTW-00219	1	1210901	1211425	-	100	100	sat2_gen	NG_048068.1	streptothricin N-acetyltransferase Sat2	STREPTOTHRICIN
RHBSTW-00219	1	1211520	1211993	-	100	100	dfrA1	NG_047676.1	trimethoprim-resistant dihydrofolate reductase DfrA1	TRIMETHOPRIM
RHBSTW-00219	1	5020651	5021572	-	100	99.57	mph(A)	NG_047986.1	Mph(A) family macrolide 2'-phosphotransferase	MACROLIDE
RHBSTW-00219	2	14611	15816	+	100	100	tet(B)	NG_048163.1	tetracycline efflux MFS transporter Tet(B)	TETRACYCLINE
RHBSTW-00220	1	4235516	4236661	+	100	100	blaACT-55	NG_061414.1	cephalosporin-hydrolyzing class C beta-lactamase ACT-55	CEPHALOSPORIN
RHBSTW-00223	1	1779993	1781126	+	100	99.3	blaEC-5	NG_049085.1	cephalosporin-hydrolyzing class C beta-lactamase EC-5	CEPHALOSPORIN
RHBSTW-00228	1	2140353	2141498	+	100	99.65	blaCMY-129	NG_048798.1	class C beta-lactamase CMY-129	CEPHALOSPORIN
RHBSTW-00228	2	109169	109813	+	100	99.69	qnrB13	NG_050473.1	quinolone resistance pentapeptide repeat protein QnrB13	QUINOLONE
RHBSTW-00229	1	569611	570756	-	100	98.87	blaCMY-74	NG_048871.1	class C beta-lactamase CMY-74	CEPHALOSPORIN
RHBSTW-00231	1	4925568	4926713	+	100	100	blaCMY-152	NG_054963.1	class C beta-lactamase CMY-152	CEPHALOSPORIN
RHBSTW-00263	1	4495628	4496761	+	100	90.92	blaEC-15	NG_049081.1	class C extended-spectrum beta-lactamase EC-15	CEPHALOSPORIN
RHBSTW-00265	1	115296	116429	+	100	90.92	blaEC-15	NG_049081.1	class C extended-spectrum beta-lactamase EC-15	CEPHALOSPORIN
RHBSTW-00267	1	2253690	2254550	-	100	98.95	blaGIL-1	NG_049142.1	class A broad-spectrum beta-lactamase GIL-1	BETA-LACTAM
RHBSTW-00268	1	2619509	2620369	+	100	99.19	blaOKP-A-3	NG_049363.1	class A broad-spectrum beta-lactamase OKP-A-3	BETA-LACTAM
RHBSTW-00268	1	4438200	4438619	-	100	92.62	fosA6	NG_051497.1	fosfomycin resistance glutathione transferase FosA6	FOSFOMYCIN
RHBSTW-00269	1	2613975	2614842	+	100	96.31	blaGIL-1	NG_049142.1	class A broad-spectrum beta-lactamase GIL-1	BETA-LACTAM
RHBSTW-00277	1	1764927	1766060	+	100	99.47	blaEC-5	NG_049085.1	cephalosporin-hydrolyzing class C beta-lactamase EC-5	CEPHALOSPORIN
RHBSTW-00277	1	2875333	2876208	-	100	100	blaCTX-M-27	NG_048976.1	class A extended-spectrum beta-lactamase CTX-M-27	CEPHALOSPORIN
RHBSTW-00277	2	43005	43478	+	100	99.79	dfrA17	NG_047710.1	trimethoprim-resistant dihydrofolate reductase DfrA17	TRIMETHOPRIM
RHBSTW-00277	2	43609	44397	+	100	100	aadA5	NG_047357.1	ANT(3'')-Ia family aminoglycoside nucleotidyltransferase AadA5	STREPTOMYCIN
RHBSTW-00277	2	44944	45783	+	100	100	sul1	NG_048082.1	sulfonamide-resistant dihydropteroate synthase Sul1	SULFONAMIDE
RHBSTW-00277	2	51078	51999	-	100	99.67	mph(A)	NG_047986.1	Mph(A) family macrolide 2'-phosphotransferase	MACROLIDE
RHBSTW-00277	2	53370	54185	+	100	100	sul2	NG_051852.1	sulfonamide-resistant dihydropteroate synthase Sul2	SULFONAMIDE
RHBSTW-00277	2	54247	55049	+	99.88	99.88	aph(3'')-Ib	NG_047413.1	aminoglycoside O-phosphotransferase APH(3'')-Ib	STREPTOMYCIN
RHBSTW-00277	2	55049	55885	+	100	100	aph(6)-Id	NG_047466.1	aminoglycoside O-phosphotransferase APH(6)-Id	STREPTOMYCIN
RHBSTW-00277	2	56939	58138	+	100	100	tet(A)	NG_048154.1	tetracycline efflux MFS transporter Tet(A)	TETRACYCLINE
RHBSTW-00277	2	66997	67857	+	100	100	aac(3)-IId	NG_047251.1	aminoglycoside N-acetyltransferase AAC(3)-IId	GENTAMICIN
RHBSTW-00277	2	69029	69889	+	100	100	blaTEM-1	NG_050145.1	class A broad-spectrum beta-lactamase TEM-1	BETA-LACTAM
RHBSTW-00285	1	2734977	2736110	-	100	98.33	blaEC	NG_047496.1	BlaEC family class C beta-lactamase	BETA-LACTAM
RHBSTW-00300	1	504175	505317	-	100	90.11	blaEC-15	NG_049081.1	class C extended-spectrum beta-lactamase EC-15	CEPHALOSPORIN
RHBSTW-00302	1	4536278	4537423	+	100	99.83	blaCMY-116	NG_048787.1	class C beta-lactamase CMY-116	CEPHALOSPORIN
RHBSTW-00303	1	4335206	4336339	+	100	98.15	blaEC-8	NG_049086.1	cephalosporin-hydrolyzing class C beta-lactamase EC-8	CEPHALOSPORIN
RHBSTW-00304	1	4403266	4404399	+	100	98.33	blaEC	NG_047496.1	BlaEC family class C beta-lactamase	BETA-LACTAM
RHBSTW-00309	1	404583	405728	-	100	99.74	blaMIR-16	NG_049300.1	cephalosporin-hydrolyzing class C beta-lactamase MIR-16	CEPHALOSPORIN
RHBSTW-00309	1	550460	550884	+	99.77	96.23	fosA	NG_050405.1	fosfomycin resistance glutathione transferase FosA	FOSFOMYCIN
RHBSTW-00309	1	2244850	2247969	+	98.95	90.22	oqxB9	NG_050458.1	multidrug efflux RND transporter permease subunit OqxB9	PHENICOL/QUINOLONE
RHBSTW-00310	1	4459106	4460251	+	100	99.56	blaCMY-48	NG_048843.1	class C beta-lactamase CMY-48	CEPHALOSPORIN
RHBSTW-00312	1	2609353	2610228	+	100	100	blaCTX-M-15	NG_048935.1	class A extended-spectrum beta-lactamase CTX-M-15	CEPHALOSPORIN
RHBSTW-00312	1	2614869	2615525	+	100	100	qnrS1	NG_050543.1	quinolone resistance pentapeptide repeat protein QnrS1	QUINOLONE
RHBSTW-00312	1	4422338	4423471	+	100	98.24	blaEC-8	NG_049086.1	cephalosporin-hydrolyzing class C beta-lactamase EC-8	CEPHALOSPORIN
RHBSTW-00313	1	4253068	4254201	+	100	99.73	blaEC-13	NG_049079.1	class C extended-spectrum beta-lactamase EC-13	CEPHALOSPORIN
RHBSTW-00313	2	14954	16153	-	100	100	tet(A)	NG_048154.1	tetracycline efflux MFS transporter Tet(A)	TETRACYCLINE
RHBSTW-00314	1	1107565	1108698	-	100	99.82	blaEC-5	NG_049085.1	cephalosporin-hydrolyzing class C beta-lactamase EC-5	CEPHALOSPORIN
RHBSTW-00314	1	3357240	3358115	+	100	100	blaCTX-M-15	NG_048935.1	class A extended-spectrum beta-lactamase CTX-M-15	CEPHALOSPORIN
RHBSTW-00314	1	3361664	3362218	+	100	99.82	aac(6')-Ib-cr	NG_052213.1	fluoroquinolone-acetylating aminoglycoside 6'-N-acetyltransferase AAC(6')-Ib-cr	AMIKACIN/QUINOLONE
RHBSTW-00314	1	3362349	3363179	+	100	100	blaOXA-1	NG_049392.1	oxacillin-hydrolyzing class D beta-lactamase OXA-1	CEPHALOSPORIN
RHBSTW-00314	1	3364622	3365482	+	100	99.77	aac(3)-IIa	NG_047244.1	aminoglycoside N-acetyltransferase AAC(3)-IIa	GENTAMICIN
RHBSTW-00314	10	524	1384	-	100	100	blaTEM-1	NG_050145.1	class A broad-spectrum beta-lactamase TEM-1	BETA-LACTAM
RHBSTW-00314	3	78245	78982	-	100	99.86	erm(B)	NG_047804.1	23S rRNA (adenine(2058)-N(6))-methyltransferase Erm(B)	MACROLIDE
RHBSTW-00314	3	80164	81094	+	100	98.71	mph(A)	NG_047986.1	Mph(A) family macrolide 2'-phosphotransferase	MACROLIDE
RHBSTW-00316	1	423046	424191	-	100	100	blaACT-23	NG_048610.1	cephalosporin-hydrolyzing class C beta-lactamase ACT-23	CEPHALOSPORIN
RHBSTW-00316	1	573272	573697	+	100	95.07	fosA	NG_050405.1	fosfomycin resistance glutathione transferase FosA	FOSFOMYCIN
RHBSTW-00317	1	2263202	2264335	+	100	99.12	blaEC-18	NG_049083.1	class C extended-spectrum beta-lactamase EC-18	CEPHALOSPORIN
RHBSTW-00318	1	2285521	2285946	-	100	99.53	fosA2	NG_050406.1	fosfomycin resistance glutathione transferase FosA2	FOSFOMYCIN
RHBSTW-00318	1	2463672	2464817	+	100	99.3	blaACT-12	NG_048599.1	cephalosporin-hydrolyzing class C beta-lactamase ACT-12	CEPHALOSPORIN
RHBSTW-00320	1	2264755	2265888	+	100	99.12	blaEC-18	NG_049083.1	class C extended-spectrum beta-lactamase EC-18	CEPHALOSPORIN
RHBSTW-00321	1	2738853	2739986	+	100	98.24	blaEC-18	NG_049083.1	class C extended-spectrum beta-lactamase EC-18	CEPHALOSPORIN
RHBSTW-00321	3	12895	13368	+	100	99.79	dfrA1	NG_047677.1	trimethoprim-resistant dihydrofolate reductase DfrA1	TRIMETHOPRIM
RHBSTW-00321	3	13461	14252	+	100	99.87	aadA1	NG_052230.1	ANT(3'')-Ia family aminoglycoside nucleotidyltransferase AadA1	STREPTOMYCIN
RHBSTW-00321	3	19063	19878	-	100	100	sul2	NG_051852.1	sulfonamide-resistant dihydropteroate synthase Sul2	SULFONAMIDE
RHBSTW-00321	3	27052	27708	-	100	100	qnrS1	NG_050543.1	quinolone resistance pentapeptide repeat protein QnrS1	QUINOLONE
RHBSTW-00321	3	32349	33224	-	100	100	blaCTX-M-15	NG_048935.1	class A extended-spectrum beta-lactamase CTX-M-15	CEPHALOSPORIN
RHBSTW-00322	1	2749135	2750268	+	100	98.15	blaEC-8	NG_049086.1	cephalosporin-hydrolyzing class C beta-lactamase EC-8	CEPHALOSPORIN
RHBSTW-00322	2	24946	26151	+	100	100	tet(B)	NG_048163.1	tetracycline efflux MFS transporter Tet(B)	TETRACYCLINE
RHBSTW-00322	2	32995	33468	-	100	100	dfrA14	NG_056035.1	trimethoprim-resistant dihydrofolate reductase DfrA14	TRIMETHOPRIM
RHBSTW-00322	2	37412	38333	-	100	99.67	mph(A)	NG_047986.1	Mph(A) family macrolide 2'-phosphotransferase	MACROLIDE
RHBSTW-00322	3	37277	38113	-	100	100	aph(6)-Id	NG_047464.1	aminoglycoside O-phosphotransferase APH(6)-Id	STREPTOMYCIN
RHBSTW-00322	3	38463	38936	-	100	100	dfrA14	NG_047696.1	trimethoprim-resistant dihydrofolate reductase DfrA14	TRIMETHOPRIM
RHBSTW-00322	3	39545	40360	-	100	100	sul2	NG_051852.1	sulfonamide-resistant dihydropteroate synthase Sul2	SULFONAMIDE
RHBSTW-00325	1	1980460	1981605	-	100	99.13	blaCMY-70	NG_048867.1	class C beta-lactamase CMY-70	CEPHALOSPORIN
RHBSTW-00332	1	3276367	3276792	-	100	96.01	fosA	NG_050405.1	fosfomycin resistance glutathione transferase FosA	FOSFOMYCIN
RHBSTW-00332	1	3425558	3426703	+	100	99.22	blaACT-67	NG_064667.1	cephalosporin-hydrolyzing class C beta-lactamase ACT-67	CEPHALOSPORIN
RHBSTW-00332	2	100612	101451	-	100	100	sul1	NG_048082.1	sulfonamide-resistant dihydropteroate synthase Sul1	SULFONAMIDE
RHBSTW-00332	2	101956	102747	-	100	100	aadA2	NG_051846.1	ANT(3'')-Ia family aminoglycoside nucleotidyltransferase AadA2	STREPTOMYCIN
RHBSTW-00333	1	399340	400485	-	100	100	blaACT-23	NG_048610.1	cephalosporin-hydrolyzing class C beta-lactamase ACT-23	CEPHALOSPORIN
RHBSTW-00333	1	531614	532039	+	100	95.07	fosA	NG_050405.1	fosfomycin resistance glutathione transferase FosA	FOSFOMYCIN
RHBSTW-00334	1	2189302	2190162	-	100	99.42	blaGIL-1	NG_049142.1	class A broad-spectrum beta-lactamase GIL-1	BETA-LACTAM
RHBSTW-00340	1	2239172	2239597	-	100	99.53	fosA2	NG_050406.1	fosfomycin resistance glutathione transferase FosA2	FOSFOMYCIN
RHBSTW-00340	4	153427	154572	+	100	99.3	blaACT-12	NG_048599.1	cephalosporin-hydrolyzing class C beta-lactamase ACT-12	CEPHALOSPORIN
RHBSTW-00341	1	961799	962932	-	100	99.21	blaEC-18	NG_049083.1	class C extended-spectrum beta-lactamase EC-18	CEPHALOSPORIN
RHBSTW-00341	1	3822401	3823057	-	100	100	qnrS1	NG_050543.1	quinolone resistance pentapeptide repeat protein QnrS1	QUINOLONE
RHBSTW-00341	1	3827698	3828573	-	100	100	blaCTX-M-15	NG_048935.1	class A extended-spectrum beta-lactamase CTX-M-15	CEPHALOSPORIN
RHBSTW-00342	1	2315278	2315922	-	100	100	qnrB35	NG_050497.1	quinolone resistance pentapeptide repeat protein QnrB35	QUINOLONE
RHBSTW-00342	1	4436198	4437343	+	100	100	blaCMY-66	NG_048862.1	class C beta-lactamase CMY-66	CEPHALOSPORIN
RHBSTW-00343	1	1372135	1372950	+	100	100	sul2	NG_051852.1	sulfonamide-resistant dihydropteroate synthase Sul2	SULFONAMIDE
RHBSTW-00343	1	1373723	1374559	-	100	100	aph(6)-Id	NG_047464.1	aminoglycoside O-phosphotransferase APH(6)-Id	STREPTOMYCIN
RHBSTW-00343	1	1374559	1375361	-	99.88	100	aph(3'')-Ib	NG_047413.1	aminoglycoside O-phosphotransferase APH(3'')-Ib	STREPTOMYCIN
RHBSTW-00343	1	1380947	1382152	+	100	100	tet(B)	NG_048161.1	tetracycline efflux MFS transporter Tet(B)	TETRACYCLINE
RHBSTW-00343	1	2615361	2616494	+	100	99.21	blaEC-18	NG_049083.1	class C extended-spectrum beta-lactamase EC-18	CEPHALOSPORIN
RHBSTW-00344	1	3038509	3039369	+	100	98.84	blaGIL-1	NG_049142.1	class A broad-spectrum beta-lactamase GIL-1	BETA-LACTAM
RHBSTW-00349	1	1523986	1524846	-	100	95.35	blaGIL-1	NG_049142.1	class A broad-spectrum beta-lactamase GIL-1	BETA-LACTAM
RHBSTW-00350	1	558125	559270	-	100	100	blaCMY-66	NG_048862.1	class C beta-lactamase CMY-66	CEPHALOSPORIN
RHBSTW-00350	1	2650186	2650830	+	100	100	qnrB35	NG_050497.1	quinolone resistance pentapeptide repeat protein QnrB35	QUINOLONE
RHBSTW-00353	1	3028605	3029738	+	100	98.68	blaEC	NG_047494.1	BlaEC family class C beta-lactamase	BETA-LACTAM
RHBSTW-00355	1	2702901	2703768	+	100	96.31	blaGIL-1	NG_049142.1	class A broad-spectrum beta-lactamase GIL-1	BETA-LACTAM
RHBSTW-00357	1	4316977	4318110	+	100	99.91	blaEC-18	NG_049083.1	class C extended-spectrum beta-lactamase EC-18	CEPHALOSPORIN
RHBSTW-00365	1	3020608	3021423	-	100	100	aph(3')-Ia	NG_047430.1	aminoglycoside O-phosphotransferase APH(3')-Ia	KANAMYCIN
RHBSTW-00365	1	4536510	4537385	+	100	99.43	blaOXY-1-3	NG_049843.1	class A extended-spectrum beta-lactamase OXY-1-3	BETA-LACTAM
RHBSTW-00365	3	3555	4415	-	100	99.77	aac(3)-IIa	NG_047244.1	aminoglycoside N-acetyltransferase AAC(3)-IIa	GENTAMICIN
RHBSTW-00365	3	5858	6688	-	100	100	blaOXA-1	NG_049392.1	oxacillin-hydrolyzing class D beta-lactamase OXA-1	CEPHALOSPORIN
RHBSTW-00365	3	6819	7373	-	100	99.82	aac(6')-Ib-cr	NG_052213.1	fluoroquinolone-acetylating aminoglycoside 6'-N-acetyltransferase AAC(6')-Ib-cr	AMIKACIN/QUINOLONE
RHBSTW-00365	3	10873	12072	+	100	100	tet(A)	NG_048154.1	tetracycline efflux MFS transporter Tet(A)	TETRACYCLINE
RHBSTW-00365	3	20300	20944	+	100	100	qnrB1	NG_050469.1	quinolone resistance pentapeptide repeat protein QnrB1	QUINOLONE
RHBSTW-00365	3	24236	24709	+	100	100	dfrA14	NG_056035.1	trimethoprim-resistant dihydrofolate reductase DfrA14	TRIMETHOPRIM
RHBSTW-00365	3	33326	34201	-	100	100	blaCTX-M-15	NG_048935.1	class A extended-spectrum beta-lactamase CTX-M-15	CEPHALOSPORIN
RHBSTW-00365	3	37023	37883	+	100	100	blaTEM-1	NG_050145.1	class A broad-spectrum beta-lactamase TEM-1	BETA-LACTAM
RHBSTW-00365	3	38604	39440	-	100	100	aph(6)-Id	NG_047464.1	aminoglycoside O-phosphotransferase APH(6)-Id	STREPTOMYCIN
RHBSTW-00365	3	39440	40242	-	99.88	99.88	aph(3'')-Ib	NG_047413.1	aminoglycoside O-phosphotransferase APH(3'')-Ib	STREPTOMYCIN
RHBSTW-00365	3	40304	41119	-	100	100	sul2	NG_051852.1	sulfonamide-resistant dihydropteroate synthase Sul2	SULFONAMIDE
RHBSTW-00366	1	3784667	3785800	-	100	99.47	blaEC-5	NG_049085.1	cephalosporin-hydrolyzing class C beta-lactamase EC-5	CEPHALOSPORIN
RHBSTW-00366	2	30782	31255	+	100	99.79	dfrA17	NG_047710.1	trimethoprim-resistant dihydrofolate reductase DfrA17	TRIMETHOPRIM
RHBSTW-00366	2	31386	32174	+	100	100	aadA5	NG_047357.1	ANT(3'')-Ia family aminoglycoside nucleotidyltransferase AadA5	STREPTOMYCIN
RHBSTW-00366	2	32721	33560	+	100	100	sul1	NG_048082.1	sulfonamide-resistant dihydropteroate synthase Sul1	SULFONAMIDE
RHBSTW-00366	2	38855	39776	-	100	99.67	mph(A)	NG_047986.1	Mph(A) family macrolide 2'-phosphotransferase	MACROLIDE
RHBSTW-00366	2	41147	41962	+	100	100	sul2	NG_051852.1	sulfonamide-resistant dihydropteroate synthase Sul2	SULFONAMIDE
RHBSTW-00366	2	42024	42826	+	99.88	99.88	aph(3'')-Ib	NG_047413.1	aminoglycoside O-phosphotransferase APH(3'')-Ib	STREPTOMYCIN
RHBSTW-00366	2	42826	43662	+	100	100	aph(6)-Id	NG_047466.1	aminoglycoside O-phosphotransferase APH(6)-Id	STREPTOMYCIN
RHBSTW-00366	2	44716	45915	+	100	100	tet(A)	NG_048154.1	tetracycline efflux MFS transporter Tet(A)	TETRACYCLINE
RHBSTW-00366	2	47493	48368	-	100	100	blaCTX-M-27	NG_048976.1	class A extended-spectrum beta-lactamase CTX-M-27	CEPHALOSPORIN
RHBSTW-00367	1	2730394	2730819	-	100	96.24	fosA	NG_050405.1	fosfomycin resistance glutathione transferase FosA	FOSFOMYCIN
RHBSTW-00367	1	2907980	2909125	+	100	100	blaMIR-11	NG_049295.1	cephalosporin-hydrolyzing class C beta-lactamase MIR-11	CEPHALOSPORIN
RHBSTW-00370	1	4567486	4568631	+	100	99.56	blaCMY-48	NG_048843.1	class C beta-lactamase CMY-48	CEPHALOSPORIN
RHBSTW-00372	1	387472	388605	-	100	99.82	blaEC-5	NG_049085.1	cephalosporin-hydrolyzing class C beta-lactamase EC-5	CEPHALOSPORIN
RHBSTW-00372	1	4970127	4970600	+	100	100	dfrA1	NG_047676.1	trimethoprim-resistant dihydrofolate reductase DfrA1	TRIMETHOPRIM
RHBSTW-00372	1	4970695	4971219	+	100	100	sat2_gen	NG_048068.1	streptothricin N-acetyltransferase Sat2	STREPTOTHRICIN
RHBSTW-00372	1	4971277	4972065	+	100	100	aadA1	NG_047327.1	ANT(3'')-Ia family aminoglycoside nucleotidyltransferase AadA1	STREPTOMYCIN
RHBSTW-00372	3	8809	9669	+	100	99.88	blaTEM-150	NG_050194.1	class A beta-lactamase TEM-150	BETA-LACTAM
RHBSTW-00373	1	4406890	4407762	+	100	99.77	blaOXY-2-7	NG_049856.1	class A extended-spectrum beta-lactamase OXY-2-7	BETA-LACTAM
RHBSTW-00386	1	4305091	4306224	+	100	99.91	blaEC-13	NG_049079.1	class C extended-spectrum beta-lactamase EC-13	CEPHALOSPORIN
RHBSTW-00392	1	2611171	2612304	+	100	98.06	blaEC-18	NG_049083.1	class C extended-spectrum beta-lactamase EC-18	CEPHALOSPORIN
RHBSTW-00398	1	2678791	2679651	+	100	98.37	blaGIL-1	NG_049142.1	class A broad-spectrum beta-lactamase GIL-1	BETA-LACTAM
RHBSTW-00399	1	421938	423083	-	100	99.22	blaMIR-11	NG_049295.1	cephalosporin-hydrolyzing class C beta-lactamase MIR-11	CEPHALOSPORIN
RHBSTW-00399	1	589205	589630	+	100	96.48	fosA	NG_050405.1	fosfomycin resistance glutathione transferase FosA	FOSFOMYCIN
RHBSTW-00399	1	2220802	2223921	+	98.95	90.22	oqxB9	NG_050458.1	multidrug efflux RND transporter permease subunit OqxB9	PHENICOL/QUINOLONE
RHBSTW-00405	1	4608230	4608649	-	100	100	fosA_gen	NG_047884.1	FosA family fosfomycin resistance glutathione transferase	FOSFOMYCIN
RHBSTW-00408	1	2165746	2166606	-	100	99.07	blaGIL-1	NG_049142.1	class A broad-spectrum beta-lactamase GIL-1	BETA-LACTAM
RHBSTW-00409	1	4352949	4353821	+	100	99.66	blaOXY-5-1	NG_049860.1	class A extended-spectrum beta-lactamase OXY-5-1	BETA-LACTAM
RHBSTW-00410	1	407207	408340	-	100	99.21	blaEC-18	NG_049083.1	class C extended-spectrum beta-lactamase EC-18	CEPHALOSPORIN
RHBSTW-00422	1	404200	405345	-	100	98.6	blaACT-12	NG_048599.1	cephalosporin-hydrolyzing class C beta-lactamase ACT-12	CEPHALOSPORIN
RHBSTW-00422	1	586474	586899	+	100	98.36	fosA2	NG_050406.1	fosfomycin resistance glutathione transferase FosA2	FOSFOMYCIN
RHBSTW-00422	1	3049328	3050130	+	99.88	100	aph(3'')-Ib	NG_047413.1	aminoglycoside O-phosphotransferase APH(3'')-Ib	STREPTOMYCIN
RHBSTW-00422	1	3050130	3050966	+	100	100	aph(6)-Id	NG_047464.1	aminoglycoside O-phosphotransferase APH(6)-Id	STREPTOMYCIN
RHBSTW-00422	1	3052077	3052928	+	100	100	sul1	NG_048083.1	sulfonamide-resistant dihydropteroate synthase Sul1	SULFONAMIDE
RHBSTW-00423	1	2579683	2580816	+	100	98.15	blaEC-18	NG_049083.1	class C extended-spectrum beta-lactamase EC-18	CEPHALOSPORIN
RHBSTW-00424	1	4605484	4606629	+	100	99.13	blaCMY-70	NG_048867.1	class C beta-lactamase CMY-70	CEPHALOSPORIN
RHBSTW-00432	1	3001056	3004208	-	100	90.8	oqxB20	NG_050439.1	multidrug efflux RND transporter permease subunit OqxB20	PHENICOL/QUINOLONE
RHBSTW-00432	1	4170838	4171713	+	100	100	blaOXY-6-1	NG_049861.1	class A extended-spectrum beta-lactamase OXY-6-1	BETA-LACTAM
RHBSTW-00433	1	1203173	1206325	-	100	99.4	oqxB19	NG_050437.1	multidrug efflux RND transporter permease subunit OqxB19	PHENICOL/QUINOLONE
RHBSTW-00433	1	1206349	1207524	-	100	99.49	oqxA7	NG_050425.1	multidrug efflux RND transporter periplasmic adaptor subunit OqxA7	PHENICOL/QUINOLONE
RHBSTW-00433	1	2740882	2741748	+	100	99.65	blaSHV-187	NG_050053.1	class A beta-lactamase SHV-187	BETA-LACTAM
RHBSTW-00433	1	4565703	4566122	-	100	99.76	fosA6	NG_051497.1	fosfomycin resistance glutathione transferase FosA6	FOSFOMYCIN
RHBSTW-00435	1	2393393	2394037	-	100	99.53	qnrB25	NG_050486.1	quinolone resistance pentapeptide repeat protein QnrB25	QUINOLONE
RHBSTW-00435	1	4456742	4457887	+	100	100	blaCMY-84	NG_048882.1	class C beta-lactamase CMY-84	CEPHALOSPORIN
RHBSTW-00438	1	2868162	2869307	-	100	100	blaACT-24	NG_048611.1	cephalosporin-hydrolyzing class C beta-lactamase ACT-24	CEPHALOSPORIN
RHBSTW-00438	1	3032617	3033042	+	100	95.54	fosA	NG_050405.1	fosfomycin resistance glutathione transferase FosA	FOSFOMYCIN
RHBSTW-00438	2	26290	27211	-	100	99.67	mph(A)	NG_047986.1	Mph(A) family macrolide 2'-phosphotransferase	MACROLIDE
RHBSTW-00438	2	88991	89851	+	100	100	aac(3)-IId	NG_047251.1	aminoglycoside N-acetyltransferase AAC(3)-IId	GENTAMICIN
RHBSTW-00438	2	99582	100442	-	100	100	blaTEM-1	NG_050145.1	class A broad-spectrum beta-lactamase TEM-1	BETA-LACTAM
RHBSTW-00440	1	427257	428390	-	100	99.47	blaEC-5	NG_049085.1	cephalosporin-hydrolyzing class C beta-lactamase EC-5	CEPHALOSPORIN
RHBSTW-00440	1	2546999	2547874	+	100	100	blaCTX-M-15	NG_048935.1	class A extended-spectrum beta-lactamase CTX-M-15	CEPHALOSPORIN
RHBSTW-00440	1	2553028	2553888	-	100	99.77	aac(3)-IIa	NG_047244.1	aminoglycoside N-acetyltransferase AAC(3)-IIa	GENTAMICIN
RHBSTW-00440	1	2555331	2556161	-	100	100	blaOXA-1	NG_049392.1	oxacillin-hydrolyzing class D beta-lactamase OXA-1	CEPHALOSPORIN
RHBSTW-00440	1	2556292	2556846	-	100	99.82	aac(6')-Ib-cr	NG_052213.1	fluoroquinolone-acetylating aminoglycoside 6'-N-acetyltransferase AAC(6')-Ib-cr	AMIKACIN/QUINOLONE
RHBSTW-00440	1	2560346	2561545	+	100	100	tet(A)	NG_048154.1	tetracycline efflux MFS transporter Tet(A)	TETRACYCLINE
RHBSTW-00440	2	86833	87306	-	100	100	dfrA14	NG_056035.1	trimethoprim-resistant dihydrofolate reductase DfrA14	TRIMETHOPRIM
RHBSTW-00440	2	93254	94069	+	100	100	sul2	NG_051852.1	sulfonamide-resistant dihydropteroate synthase Sul2	SULFONAMIDE
RHBSTW-00440	2	94131	94933	+	99.88	99.88	aph(3'')-Ib	NG_047413.1	aminoglycoside O-phosphotransferase APH(3'')-Ib	STREPTOMYCIN
RHBSTW-00440	2	94933	95769	+	100	100	aph(6)-Id	NG_047464.1	aminoglycoside O-phosphotransferase APH(6)-Id	STREPTOMYCIN
RHBSTW-00440	2	96490	97350	-	100	100	blaTEM-1	NG_050145.1	class A broad-spectrum beta-lactamase TEM-1	BETA-LACTAM
RHBSTW-00441	1	1168831	1171983	-	100	99.65	oqxB25	NG_050444.1	multidrug efflux RND transporter permease subunit OqxB25	PHENICOL/QUINOLONE
RHBSTW-00441	1	1172007	1173182	-	100	99.49	oqxA10	NG_050418.1	multidrug efflux RND transporter periplasmic adaptor subunit OqxA10	PHENICOL/QUINOLONE
RHBSTW-00441	1	2586106	2586972	+	100	100	blaSHV-187	NG_050053.1	class A beta-lactamase SHV-187	BETA-LACTAM
RHBSTW-00441	1	4515978	4516397	-	100	99.29	fosA6	NG_051497.1	fosfomycin resistance glutathione transferase FosA6	FOSFOMYCIN
RHBSTW-00441	2	50531	51004	+	100	100	dfrA14	NG_056035.1	trimethoprim-resistant dihydrofolate reductase DfrA14	TRIMETHOPRIM
RHBSTW-00441	2	59621	60496	-	100	100	blaCTX-M-15	NG_048935.1	class A extended-spectrum beta-lactamase CTX-M-15	CEPHALOSPORIN
RHBSTW-00441	2	63318	64178	+	100	100	blaTEM-1	NG_050145.1	class A broad-spectrum beta-lactamase TEM-1	BETA-LACTAM
RHBSTW-00441	2	64899	65735	-	100	100	aph(6)-Id	NG_047464.1	aminoglycoside O-phosphotransferase APH(6)-Id	STREPTOMYCIN
RHBSTW-00441	2	65735	66537	-	99.88	99.88	aph(3'')-Ib	NG_047413.1	aminoglycoside O-phosphotransferase APH(3'')-Ib	STREPTOMYCIN
RHBSTW-00441	2	66599	67414	-	100	100	sul2	NG_051852.1	sulfonamide-resistant dihydropteroate synthase Sul2	SULFONAMIDE
RHBSTW-00444	1	2294339	2295199	-	100	98.95	blaGIL-1	NG_049142.1	class A broad-spectrum beta-lactamase GIL-1	BETA-LACTAM
RHBSTW-00444	2	24414	25216	+	99.88	100	aph(3'')-Ib	NG_047413.1	aminoglycoside O-phosphotransferase APH(3'')-Ib	STREPTOMYCIN
RHBSTW-00444	2	25216	26052	+	100	99.88	aph(6)-Id	NG_047464.1	aminoglycoside O-phosphotransferase APH(6)-Id	STREPTOMYCIN
RHBSTW-00444	2	132404	133206	+	99.88	100	aph(3'')-Ib	NG_047413.1	aminoglycoside O-phosphotransferase APH(3'')-Ib	STREPTOMYCIN
RHBSTW-00444	2	133206	134042	+	100	99.88	aph(6)-Id	NG_047464.1	aminoglycoside O-phosphotransferase APH(6)-Id	STREPTOMYCIN
RHBSTW-00444	3	18393	19253	+	100	100	blaSHV-12	NG_050590.1	class A extended-spectrum beta-lactamase SHV-12	CEPHALOSPORIN
RHBSTW-00444	4	10212	10868	-	100	100	qnrS2	NG_050544.1	quinolone resistance pentapeptide repeat protein QnrS2	QUINOLONE
RHBSTW-00444	4	46586	47140	+	100	100	aac(6')-Ib-cr5	NG_051711.1	fluoroquinolone-acetylating aminoglycoside 6'-N-acetyltransferase AAC(6')-Ib-cr5	AMIKACIN/QUINOLONE
RHBSTW-00444	4	47271	48101	+	100	100	blaOXA-1	NG_049392.1	oxacillin-hydrolyzing class D beta-lactamase OXA-1	CEPHALOSPORIN
RHBSTW-00444	4	48239	48871	+	100	100	catB3	NG_047604.1	type B-3 chloramphenicol O-acetyltransferase CatB3	CHLORAMPHENICOL
RHBSTW-00444	4	48956	49408	+	100	100	arr-3	NG_048581.1	NAD(+)--rifampin ADP-ribosyltransferase Arr-3	RIFAMYCIN
RHBSTW-00444	4	49972	50811	+	100	100	sul1	NG_048082.1	sulfonamide-resistant dihydropteroate synthase Sul1	SULFONAMIDE
RHBSTW-00444	4	55006	55927	-	100	99.67	mph(A)	NG_047986.1	Mph(A) family macrolide 2'-phosphotransferase	MACROLIDE
RHBSTW-00444	4	56904	57719	+	100	100	aph(3')-Ia	NG_047430.1	aminoglycoside O-phosphotransferase APH(3')-Ia	KANAMYCIN
RHBSTW-00446	1	4420008	4421153	+	100	98.78	blaCMY-101	NG_048771.1	class C beta-lactamase CMY-101	CEPHALOSPORIN
RHBSTW-00448	1	139929	141062	+	100	99.21	blaEC-19	NG_049084.1	class C extended-spectrum beta-lactamase EC-19	CEPHALOSPORIN
RHBSTW-00449	1	2451608	2452252	-	100	99.69	qnrB38	NG_050500.1	quinolone resistance pentapeptide repeat protein QnrB38	QUINOLONE
RHBSTW-00449	1	4701130	4702275	+	100	100	blaCMY-84	NG_048882.1	class C beta-lactamase CMY-84	CEPHALOSPORIN
RHBSTW-00452	1	3176215	3179367	-	100	90.71	oqxB20	NG_050439.1	multidrug efflux RND transporter permease subunit OqxB20	PHENICOL/QUINOLONE
RHBSTW-00452	1	4317480	4318355	+	100	100	blaOXY-6-4	NG_049864.1	class A extended-spectrum beta-lactamase OXY-6-4	BETA-LACTAM
RHBSTW-00457	1	990542	991096	+	100	99.82	aac(6')-Ib-cr	NG_052213.1	fluoroquinolone-acetylating aminoglycoside 6'-N-acetyltransferase AAC(6')-Ib-cr	AMIKACIN/QUINOLONE
RHBSTW-00457	1	991227	992057	+	100	100	blaOXA-1	NG_049392.1	oxacillin-hydrolyzing class D beta-lactamase OXA-1	CEPHALOSPORIN
RHBSTW-00457	1	993500	994360	+	100	99.77	aac(3)-IIa	NG_047244.1	aminoglycoside N-acetyltransferase AAC(3)-IIa	GENTAMICIN
RHBSTW-00457	1	1051148	1052023	+	100	100	blaCTX-M-15	NG_048935.1	class A extended-spectrum beta-lactamase CTX-M-15	CEPHALOSPORIN
RHBSTW-00457	1	3525355	3526488	-	100	99.47	blaEC-5	NG_049085.1	cephalosporin-hydrolyzing class C beta-lactamase EC-5	CEPHALOSPORIN
RHBSTW-00457	2	14590	15063	+	100	99.79	dfrA17	NG_047710.1	trimethoprim-resistant dihydrofolate reductase DfrA17	TRIMETHOPRIM
RHBSTW-00457	2	15194	15982	+	100	100	aadA5	NG_047357.1	ANT(3'')-Ia family aminoglycoside nucleotidyltransferase AadA5	STREPTOMYCIN
RHBSTW-00457	2	16529	17368	+	100	100	sul1	NG_048082.1	sulfonamide-resistant dihydropteroate synthase Sul1	SULFONAMIDE
RHBSTW-00457	2	22663	23584	-	100	99.67	mph(A)	NG_047986.1	Mph(A) family macrolide 2'-phosphotransferase	MACROLIDE
RHBSTW-00464	1	4480743	4481614	+	99.88	90.83	blaOXY-3-1	NG_049859.1	class A extended-spectrum beta-lactamase OXY-3-1	BETA-LACTAM
RHBSTW-00464	5	7487	8677	+	100	100	tet(C)	NG_048181.1	tetracycline efflux MFS transporter Tet(C)	TETRACYCLINE
RHBSTW-00464	5	24932	25771	-	100	100	sul1	NG_048082.1	sulfonamide-resistant dihydropteroate synthase Sul1	SULFONAMIDE
RHBSTW-00464	5	26276	27067	-	100	99.75	aadA1	NG_052230.1	ANT(3'')-Ia family aminoglycoside nucleotidyltransferase AadA1	STREPTOMYCIN
RHBSTW-00464	5	27160	27633	-	100	99.58	dfrA1	NG_047677.1	trimethoprim-resistant dihydrofolate reductase DfrA1	TRIMETHOPRIM
RHBSTW-00465	1	3358813	3359684	-	99.88	90.83	blaOXY-3-1	NG_049859.1	class A extended-spectrum beta-lactamase OXY-3-1	BETA-LACTAM
RHBSTW-00466	1	329799	330932	-	100	99.82	blaEC-5	NG_049085.1	cephalosporin-hydrolyzing class C beta-lactamase EC-5	CEPHALOSPORIN
RHBSTW-00472	1	2777501	2778361	+	100	100	blaSHV-36	NG_050075.1	class A beta-lactamase SHV-36	BETA-LACTAM
RHBSTW-00472	1	4723070	4723489	-	100	100	fosA_gen	NG_047884.1	FosA family fosfomycin resistance glutathione transferase	FOSFOMYCIN
RHBSTW-00473	1	406120	407265	-	100	100	blaMIR-3	NG_049304.1	cephalosporin-hydrolyzing class C beta-lactamase MIR-3	CEPHALOSPORIN
RHBSTW-00473	1	557707	558132	+	100	96.24	fosA	NG_050405.1	fosfomycin resistance glutathione transferase FosA	FOSFOMYCIN
RHBSTW-00473	1	2152709	2155834	+	99.14	90.15	oqxB9	NG_050458.1	multidrug efflux RND transporter permease subunit OqxB9	PHENICOL/QUINOLONE
RHBSTW-00474	5	55841	56974	+	100	99.12	blaEC-18	NG_049083.1	class C extended-spectrum beta-lactamase EC-18	CEPHALOSPORIN
RHBSTW-00475	1	1047122	1048255	-	100	99.12	blaEC-18	NG_049083.1	class C extended-spectrum beta-lactamase EC-18	CEPHALOSPORIN
RHBSTW-00477	1	2180197	2181057	-	100	99.07	blaGIL-1	NG_049142.1	class A broad-spectrum beta-lactamase GIL-1	BETA-LACTAM
RHBSTW-00482	1	989083	989637	+	100	99.82	aac(6')-Ib-cr	NG_052213.1	fluoroquinolone-acetylating aminoglycoside 6'-N-acetyltransferase AAC(6')-Ib-cr	AMIKACIN/QUINOLONE
RHBSTW-00482	1	989768	990598	+	100	100	blaOXA-1	NG_049392.1	oxacillin-hydrolyzing class D beta-lactamase OXA-1	CEPHALOSPORIN
RHBSTW-00482	1	992041	992901	+	100	99.77	aac(3)-IIa	NG_047244.1	aminoglycoside N-acetyltransferase AAC(3)-IIa	GENTAMICIN
RHBSTW-00482	1	998535	999410	-	100	100	blaCTX-M-15	NG_048935.1	class A extended-spectrum beta-lactamase CTX-M-15	CEPHALOSPORIN
RHBSTW-00482	1	3523098	3524231	-	100	99.47	blaEC-5	NG_049085.1	cephalosporin-hydrolyzing class C beta-lactamase EC-5	CEPHALOSPORIN
RHBSTW-00482	2	30669	31142	+	100	99.79	dfrA17	NG_047710.1	trimethoprim-resistant dihydrofolate reductase DfrA17	TRIMETHOPRIM
RHBSTW-00482	2	31273	32061	+	100	100	aadA5	NG_047357.1	ANT(3'')-Ia family aminoglycoside nucleotidyltransferase AadA5	STREPTOMYCIN
RHBSTW-00482	2	32608	33447	+	100	100	sul1	NG_048082.1	sulfonamide-resistant dihydropteroate synthase Sul1	SULFONAMIDE
RHBSTW-00482	2	38742	39663	-	100	99.67	mph(A)	NG_047986.1	Mph(A) family macrolide 2'-phosphotransferase	MACROLIDE
RHBSTW-00484	1	4480297	4481168	+	99.88	90.83	blaOXY-3-1	NG_049859.1	class A extended-spectrum beta-lactamase OXY-3-1	BETA-LACTAM
RHBSTW-00484	6	7521	8711	+	100	100	tet(C)	NG_048181.1	tetracycline efflux MFS transporter Tet(C)	TETRACYCLINE
RHBSTW-00484	6	24966	25805	-	100	100	sul1	NG_048082.1	sulfonamide-resistant dihydropteroate synthase Sul1	SULFONAMIDE
RHBSTW-00484	6	26310	27101	-	100	99.75	aadA1	NG_052230.1	ANT(3'')-Ia family aminoglycoside nucleotidyltransferase AadA1	STREPTOMYCIN
RHBSTW-00484	6	27194	27667	-	100	99.58	dfrA1	NG_047677.1	trimethoprim-resistant dihydrofolate reductase DfrA1	TRIMETHOPRIM
RHBSTW-00486	1	4502129	4503274	+	100	99.83	blaCMY-116	NG_048787.1	class C beta-lactamase CMY-116	CEPHALOSPORIN
RHBSTW-00488	1	2295541	2296401	-	100	98.95	blaGIL-1	NG_049142.1	class A broad-spectrum beta-lactamase GIL-1	BETA-LACTAM
RHBSTW-00488	2	15919	16779	+	100	100	blaSHV-12	NG_050590.1	class A extended-spectrum beta-lactamase SHV-12	CEPHALOSPORIN
RHBSTW-00488	3	24414	25216	+	99.88	100	aph(3'')-Ib	NG_047413.1	aminoglycoside O-phosphotransferase APH(3'')-Ib	STREPTOMYCIN
RHBSTW-00488	3	25216	26052	+	100	99.88	aph(6)-Id	NG_047464.1	aminoglycoside O-phosphotransferase APH(6)-Id	STREPTOMYCIN
RHBSTW-00488	6	10212	10868	-	100	100	qnrS2	NG_050544.1	quinolone resistance pentapeptide repeat protein QnrS2	QUINOLONE
RHBSTW-00488	6	19365	19919	+	100	100	aac(6')-Ib-cr5	NG_051711.1	fluoroquinolone-acetylating aminoglycoside 6'-N-acetyltransferase AAC(6')-Ib-cr5	AMIKACIN/QUINOLONE
RHBSTW-00488	6	20050	20880	+	100	100	blaOXA-1	NG_049392.1	oxacillin-hydrolyzing class D beta-lactamase OXA-1	CEPHALOSPORIN
RHBSTW-00488	6	21018	21650	+	100	100	catB3	NG_047604.1	type B-3 chloramphenicol O-acetyltransferase CatB3	CHLORAMPHENICOL
RHBSTW-00488	6	21735	22187	+	100	100	arr-3	NG_048581.1	NAD(+)--rifampin ADP-ribosyltransferase Arr-3	RIFAMYCIN
RHBSTW-00488	6	22751	23590	+	100	100	sul1	NG_048082.1	sulfonamide-resistant dihydropteroate synthase Sul1	SULFONAMIDE
RHBSTW-00488	6	27785	28706	-	100	99.67	mph(A)	NG_047986.1	Mph(A) family macrolide 2'-phosphotransferase	MACROLIDE
RHBSTW-00488	7	7040	7876	-	100	99.88	aph(6)-Id	NG_047464.1	aminoglycoside O-phosphotransferase APH(6)-Id	STREPTOMYCIN
RHBSTW-00488	7	7876	8678	-	99.88	100	aph(3'')-Ib	NG_047413.1	aminoglycoside O-phosphotransferase APH(3'')-Ib	STREPTOMYCIN
RHBSTW-00489	1	437158	438300	-	100	100	blaACT-4	NG_048627.1	cephalosporin-hydrolyzing class C beta-lactamase ACT-4	CEPHALOSPORIN
RHBSTW-00489	1	2171336	2174460	+	99.11	90.37	oqxB9	NG_050458.1	multidrug efflux RND transporter permease subunit OqxB9	PHENICOL/QUINOLONE
RHBSTW-00490	1	423020	424165	-	100	100	blaACT-23	NG_048610.1	cephalosporin-hydrolyzing class C beta-lactamase ACT-23	CEPHALOSPORIN
RHBSTW-00490	1	555294	555719	+	100	95.07	fosA	NG_050405.1	fosfomycin resistance glutathione transferase FosA	FOSFOMYCIN
RHBSTW-00492	1	400572	401717	-	100	100	blaACT-23	NG_048610.1	cephalosporin-hydrolyzing class C beta-lactamase ACT-23	CEPHALOSPORIN
RHBSTW-00492	1	549856	550281	+	100	95.07	fosA	NG_050405.1	fosfomycin resistance glutathione transferase FosA	FOSFOMYCIN
RHBSTW-00493	1	3077644	3078459	-	100	99.88	aph(3')-Ia	NG_047440.1	aminoglycoside O-phosphotransferase APH(3')-Ia	KANAMYCIN
RHBSTW-00493	1	4671972	4672847	+	100	99.89	blaOXY-1-3	NG_049843.1	class A extended-spectrum beta-lactamase OXY-1-3	BETA-LACTAM
RHBSTW-00494	1	1021273	1024425	-	100	90.8	oqxB20	NG_050439.1	multidrug efflux RND transporter permease subunit OqxB20	PHENICOL/QUINOLONE
RHBSTW-00494	1	2208386	2209261	+	100	100	blaOXY-6-1	NG_049861.1	class A extended-spectrum beta-lactamase OXY-6-1	BETA-LACTAM
RHBSTW-00502	1	4418157	4419302	+	100	100	blaCMY-152	NG_054963.1	class C beta-lactamase CMY-152	CEPHALOSPORIN
RHBSTW-00503	1	2696111	2696584	+	100	100	dfrA1	NG_047676.1	trimethoprim-resistant dihydrofolate reductase DfrA1	TRIMETHOPRIM
RHBSTW-00503	1	2696679	2697203	+	100	100	sat2_gen	NG_048068.1	streptothricin N-acetyltransferase Sat2	STREPTOTHRICIN
RHBSTW-00503	1	2697261	2698049	+	100	100	aadA1	NG_047327.1	ANT(3'')-Ia family aminoglycoside nucleotidyltransferase AadA1	STREPTOMYCIN
RHBSTW-00503	1	3226366	3227499	-	100	100	blaEC	NG_047494.1	BlaEC family class C beta-lactamase	BETA-LACTAM
RHBSTW-00503	1	3372777	3373568	-	100	99.87	aadA1	NG_047325.1	ANT(3'')-Ia family aminoglycoside nucleotidyltransferase AadA1	STREPTOMYCIN
RHBSTW-00503	1	3376571	3377776	+	100	100	tet(B)	NG_048163.1	tetracycline efflux MFS transporter Tet(B)	TETRACYCLINE
RHBSTW-00503	2	64933	65808	-	100	100	blaCTX-M-15	NG_048935.1	class A extended-spectrum beta-lactamase CTX-M-15	CEPHALOSPORIN
RHBSTW-00503	4	2463	3299	-	100	100	aph(6)-Id	NG_047464.1	aminoglycoside O-phosphotransferase APH(6)-Id	STREPTOMYCIN
RHBSTW-00503	4	3299	4101	-	99.88	99.88	aph(3'')-Ib	NG_047413.1	aminoglycoside O-phosphotransferase APH(3'')-Ib	STREPTOMYCIN
RHBSTW-00503	4	4163	4978	-	100	100	sul2	NG_051852.1	sulfonamide-resistant dihydropteroate synthase Sul2	SULFONAMIDE
RHBSTW-00508	1	4041804	4042949	+	100	100	blaACT-55	NG_061414.1	cephalosporin-hydrolyzing class C beta-lactamase ACT-55	CEPHALOSPORIN
RHBSTW-00509	2	1472063	1473208	+	100	98.78	blaCMY-101	NG_048771.1	class C beta-lactamase CMY-101	CEPHALOSPORIN
RHBSTW-00510	1	2635849	2636715	+	100	100	blaSHV-187	NG_050053.1	class A beta-lactamase SHV-187	BETA-LACTAM
RHBSTW-00510	1	4630496	4630915	-	100	98.81	fosA_gen	NG_047884.1	FosA family fosfomycin resistance glutathione transferase	FOSFOMYCIN
RHBSTW-00510	4	33426	34070	+	100	100	qnrB1	NG_050469.1	quinolone resistance pentapeptide repeat protein QnrB1	QUINOLONE
RHBSTW-00510	4	37362	37835	+	100	100	dfrA14	NG_056035.1	trimethoprim-resistant dihydrofolate reductase DfrA14	TRIMETHOPRIM
RHBSTW-00510	4	46452	47327	-	100	100	blaCTX-M-15	NG_048935.1	class A extended-spectrum beta-lactamase CTX-M-15	CEPHALOSPORIN
RHBSTW-00510	4	50149	51009	+	100	100	blaTEM-1	NG_050145.1	class A broad-spectrum beta-lactamase TEM-1	BETA-LACTAM
RHBSTW-00510	4	51730	52566	-	100	100	aph(6)-Id	NG_047464.1	aminoglycoside O-phosphotransferase APH(6)-Id	STREPTOMYCIN
RHBSTW-00510	4	52566	53368	-	99.88	99.88	aph(3'')-Ib	NG_047413.1	aminoglycoside O-phosphotransferase APH(3'')-Ib	STREPTOMYCIN
RHBSTW-00510	4	53430	54245	-	100	100	sul2	NG_051852.1	sulfonamide-resistant dihydropteroate synthase Sul2	SULFONAMIDE
RHBSTW-00511	1	565695	566828	+	100	99.21	blaEC-18	NG_049083.1	class C extended-spectrum beta-lactamase EC-18	CEPHALOSPORIN
RHBSTW-00515	1	1214665	1217817	-	100	99.59	oqxB20	NG_050439.1	multidrug efflux RND transporter permease subunit OqxB20	PHENICOL/QUINOLONE
RHBSTW-00515	1	1217841	1219016	-	100	99.66	oqxA9	NG_050427.1	multidrug efflux RND transporter periplasmic adaptor subunit OqxA9	PHENICOL/QUINOLONE
RHBSTW-00515	1	2781866	2782726	+	100	100	blaSHV-37	NG_050076.1	class A beta-lactamase SHV-37	BETA-LACTAM
RHBSTW-00515	1	4779678	4780097	-	100	98.33	fosA6	NG_051497.1	fosfomycin resistance glutathione transferase FosA6	FOSFOMYCIN
RHBSTW-00516	1	408937	410066	-	98.6	97.79	blaACT-2	NG_048606.1	cephalosporin-hydrolyzing class C beta-lactamase ACT-2	CEPHALOSPORIN
RHBSTW-00516	1	546519	546944	+	100	97.18	fosA	NG_050405.1	fosfomycin resistance glutathione transferase FosA	FOSFOMYCIN
RHBSTW-00516	1	2207370	2208013	+	99.84	92.24	qnrE1	NG_054677.1	quinolone resistance pentapeptide repeat protein QnrE1	QUINOLONE
RHBSTW-00524	1	456260	457405	-	100	99.48	blaCMY-93	NG_048890.1	class C beta-lactamase CMY-93	CEPHALOSPORIN
RHBSTW-00524	1	2412424	2413068	-	100	99.69	qnrB10	NG_050470.1	quinolone resistance pentapeptide repeat protein QnrB10	QUINOLONE
RHBSTW-00529	1	2866694	2867509	-	100	99.88	aph(3')-Ia	NG_047430.1	aminoglycoside O-phosphotransferase APH(3')-Ia	KANAMYCIN
RHBSTW-00529	1	4392172	4393047	+	100	99.89	blaOXY-1-3	NG_049843.1	class A extended-spectrum beta-lactamase OXY-1-3	BETA-LACTAM
RHBSTW-00531	1	4591100	4592233	+	100	98.33	blaEC	NG_047496.1	BlaEC family class C beta-lactamase	BETA-LACTAM
RHBSTW-00535	1	171233	172432	-	100	100	tet(A)	NG_048154.1	tetracycline efflux MFS transporter Tet(A)	TETRACYCLINE
RHBSTW-00535	1	524676	525821	-	100	100	blaCMY-70	NG_048867.1	class C beta-lactamase CMY-70	CEPHALOSPORIN
RHBSTW-00542	1	481260	482405	-	100	100	blaACT-1	NG_048597.1	cephalosporin-hydrolyzing class C beta-lactamase ACT-1	CEPHALOSPORIN
RHBSTW-00542	1	625726	626151	+	100	95.31	fosA	NG_050405.1	fosfomycin resistance glutathione transferase FosA	FOSFOMYCIN
RHBSTW-00555	1	3219779	3222931	-	100	90.74	oqxB20	NG_050439.1	multidrug efflux RND transporter permease subunit OqxB20	PHENICOL/QUINOLONE
RHBSTW-00555	1	4323853	4324728	+	100	99.89	blaOXY-6-4	NG_049864.1	class A extended-spectrum beta-lactamase OXY-6-4	BETA-LACTAM
RHBSTW-00562	1	752063	752938	+	100	100	blaCTX-M-15	NG_048935.1	class A extended-spectrum beta-lactamase CTX-M-15	CEPHALOSPORIN
RHBSTW-00562	1	4138791	4139924	+	100	100	blaEC	NG_047494.1	BlaEC family class C beta-lactamase	BETA-LACTAM
RHBSTW-00564	1	437310	438455	-	100	100	blaACT-55	NG_061414.1	cephalosporin-hydrolyzing class C beta-lactamase ACT-55	CEPHALOSPORIN
RHBSTW-00570	1	4544628	4545773	+	100	100	blaCMY-70	NG_048867.1	class C beta-lactamase CMY-70	CEPHALOSPORIN
RHBSTW-00573	1	4605304	4606437	+	100	98.33	blaEC	NG_047496.1	BlaEC family class C beta-lactamase	BETA-LACTAM
RHBSTW-00574	1	1126309	1129461	-	100	99.4	oqxB19	NG_050437.1	multidrug efflux RND transporter permease subunit OqxB19	PHENICOL/QUINOLONE
RHBSTW-00574	1	1129485	1130660	-	100	99.49	oqxA7	NG_050425.1	multidrug efflux RND transporter periplasmic adaptor subunit OqxA7	PHENICOL/QUINOLONE
RHBSTW-00574	1	4570901	4571320	-	100	99.76	fosA6	NG_051497.1	fosfomycin resistance glutathione transferase FosA6	FOSFOMYCIN
RHBSTW-00577	1	4205275	4206150	+	100	100	blaOXY-6-4	NG_049864.1	class A extended-spectrum beta-lactamase OXY-6-4	BETA-LACTAM
RHBSTW-00589	1	2598930	2599790	+	100	99.88	blaGIL-1	NG_049142.1	class A broad-spectrum beta-lactamase GIL-1	BETA-LACTAM
RHBSTW-00593	1	367988	369133	-	100	98.6	blaACT-12	NG_048599.1	cephalosporin-hydrolyzing class C beta-lactamase ACT-12	CEPHALOSPORIN
RHBSTW-00593	1	548964	549389	+	100	98.36	fosA2	NG_050406.1	fosfomycin resistance glutathione transferase FosA2	FOSFOMYCIN
RHBSTW-00599	1	2462131	2462775	-	100	100	qnrB10	NG_050470.1	quinolone resistance pentapeptide repeat protein QnrB10	QUINOLONE
RHBSTW-00599	1	4607607	4608752	+	100	99.39	blaCMY-82	NG_048880.1	class C beta-lactamase CMY-82	CEPHALOSPORIN
RHBSTW-00601	1	4217234	4218367	+	100	99.91	blaEC-18	NG_049083.1	class C extended-spectrum beta-lactamase EC-18	CEPHALOSPORIN
RHBSTW-00604	2	249300	250424	-	99.21	91.11	blaEC-15	NG_049081.1	class C extended-spectrum beta-lactamase EC-15	CEPHALOSPORIN
RHBSTW-00605	1	360410	361534	-	99.21	91.11	blaEC-15	NG_049081.1	class C extended-spectrum beta-lactamase EC-15	CEPHALOSPORIN
RHBSTW-00610	1	1139750	1142902	-	100	99.49	oqxB32	NG_050452.1	multidrug efflux RND transporter permease subunit OqxB32	PHENICOL/QUINOLONE
RHBSTW-00610	1	1142926	1144101	-	100	99.58	oqxA10	NG_050418.1	multidrug efflux RND transporter periplasmic adaptor subunit OqxA10	PHENICOL/QUINOLONE
RHBSTW-00610	1	2620013	2620873	+	100	100	blaSHV-41	NG_050079.1	class A extended-spectrum beta-lactamase SHV-41	CEPHALOSPORIN
RHBSTW-00610	1	4575271	4575690	-	100	98.81	fosA6	NG_051497.1	fosfomycin resistance glutathione transferase FosA6	FOSFOMYCIN
RHBSTW-00622	1	2218803	2219936	+	100	99.12	blaEC-18	NG_049083.1	class C extended-spectrum beta-lactamase EC-18	CEPHALOSPORIN
RHBSTW-00626	1	421670	422815	-	100	100	blaACT-23	NG_048610.1	cephalosporin-hydrolyzing class C beta-lactamase ACT-23	CEPHALOSPORIN
RHBSTW-00626	1	555167	555592	+	100	95.07	fosA	NG_050405.1	fosfomycin resistance glutathione transferase FosA	FOSFOMYCIN
RHBSTW-00628	1	4476084	4477229	+	100	99.13	blaCMY-70	NG_048867.1	class C beta-lactamase CMY-70	CEPHALOSPORIN
RHBSTW-00630	1	281906	285025	-	98.95	90.03	oqxB20	NG_050439.1	multidrug efflux RND transporter permease subunit OqxB20	PHENICOL/QUINOLONE
RHBSTW-00630	1	1823185	1823610	-	100	96.48	fosA	NG_050405.1	fosfomycin resistance glutathione transferase FosA	FOSFOMYCIN
RHBSTW-00630	1	1975359	1976504	+	100	100	blaMIR-22	NG_055671.1	cephalosporin-hydrolyzing class C beta-lactamase MIR-22	CEPHALOSPORIN
RHBSTW-00634	1	3085222	3088374	-	100	90.77	oqxB20	NG_050439.1	multidrug efflux RND transporter permease subunit OqxB20	PHENICOL/QUINOLONE
RHBSTW-00634	1	4395940	4396815	+	100	99.89	blaOXY-6-1	NG_049861.1	class A extended-spectrum beta-lactamase OXY-6-1	BETA-LACTAM
RHBSTW-00636	1	1120564	1123716	-	100	99.49	oqxB17	NG_050435.1	multidrug efflux RND transporter permease subunit OqxB17	PHENICOL/QUINOLONE
RHBSTW-00636	1	1123740	1124915	-	100	99.83	oqxA6	NG_050424.1	multidrug efflux RND transporter periplasmic adaptor subunit OqxA6	PHENICOL/QUINOLONE
RHBSTW-00636	1	2681873	2682733	+	100	100	blaSHV-26	NG_050063.1	inhibitor-resistant class A broad-spectrum beta-lactamase SHV-26	BETA-LACTAM
RHBSTW-00636	1	4616213	4616632	-	100	99.76	fosA_gen	NG_047884.1	FosA family fosfomycin resistance glutathione transferase	FOSFOMYCIN
RHBSTW-00636	1	5280043	5280831	-	100	100	aadA1	NG_047327.1	ANT(3'')-Ia family aminoglycoside nucleotidyltransferase AadA1	STREPTOMYCIN
RHBSTW-00636	1	5280889	5281413	-	100	100	sat2_gen	NG_048068.1	streptothricin N-acetyltransferase Sat2	STREPTOTHRICIN
RHBSTW-00636	1	5281508	5281981	-	100	100	dfrA1	NG_047676.1	trimethoprim-resistant dihydrofolate reductase DfrA1	TRIMETHOPRIM
RHBSTW-00642	1	4380623	4381048	-	100	95.07	fosA	NG_050405.1	fosfomycin resistance glutathione transferase FosA	FOSFOMYCIN
RHBSTW-00642	1	4515694	4516839	+	100	100	blaACT-23	NG_048610.1	cephalosporin-hydrolyzing class C beta-lactamase ACT-23	CEPHALOSPORIN
RHBSTW-00646	1	4489965	4491098	+	100	100	blaEC-5	NG_049085.1	cephalosporin-hydrolyzing class C beta-lactamase EC-5	CEPHALOSPORIN
RHBSTW-00646	2	39225	40085	-	100	99.88	blaSHV-1	NG_049989.1	class A broad-spectrum beta-lactamase SHV-1	BETA-LACTAM
RHBSTW-00646	2	45828	46667	-	100	100	sul1	NG_048082.1	sulfonamide-resistant dihydropteroate synthase Sul1	SULFONAMIDE
RHBSTW-00646	2	47172	47963	-	100	100	aadA1	NG_047324.1	ANT(3'')-Ia family aminoglycoside nucleotidyltransferase AadA1	STREPTOMYCIN
RHBSTW-00651	1	3063744	3066896	-	100	90.77	oqxB20	NG_050439.1	multidrug efflux RND transporter permease subunit OqxB20	PHENICOL/QUINOLONE
RHBSTW-00651	1	4164268	4165143	+	100	99.77	blaOXY-6-4	NG_049864.1	class A extended-spectrum beta-lactamase OXY-6-4	BETA-LACTAM
RHBSTW-00658	1	1379544	1380359	-	100	100	sul2	NG_051852.1	sulfonamide-resistant dihydropteroate synthase Sul2	SULFONAMIDE
RHBSTW-00658	1	4516900	4518045	+	100	100	blaCMY-48	NG_048843.1	class C beta-lactamase CMY-48	CEPHALOSPORIN
RHBSTW-00667	1	4482535	4483680	+	100	99.13	blaCMY-70	NG_048867.1	class C beta-lactamase CMY-70	CEPHALOSPORIN
RHBSTW-00668	1	422302	423447	-	100	100	blaACT-23	NG_048610.1	cephalosporin-hydrolyzing class C beta-lactamase ACT-23	CEPHALOSPORIN
RHBSTW-00668	1	568137	568562	+	100	95.07	fosA	NG_050405.1	fosfomycin resistance glutathione transferase FosA	FOSFOMYCIN
RHBSTW-00670	1	1204995	1205870	-	100	100	blaCTX-M-15	NG_048935.1	class A extended-spectrum beta-lactamase CTX-M-15	CEPHALOSPORIN
RHBSTW-00670	1	2690632	2691765	+	100	99.91	blaEC-18	NG_049083.1	class C extended-spectrum beta-lactamase EC-18	CEPHALOSPORIN
RHBSTW-00671	5	32495	32992	+	100	100	dfrA12	NG_047689.1	trimethoprim-resistant dihydrofolate reductase DfrA12	TRIMETHOPRIM
RHBSTW-00671	5	33400	34191	+	100	100	aadA2	NG_047343.1	ANT(3'')-Ia family aminoglycoside nucleotidyltransferase AadA2	STREPTOMYCIN
RHBSTW-00671	5	34696	35535	+	100	100	sul1	NG_048082.1	sulfonamide-resistant dihydropteroate synthase Sul1	SULFONAMIDE
RHBSTW-00671	5	39147	40346	+	100	99.92	tet(A)	NG_048154.1	tetracycline efflux MFS transporter Tet(A)	TETRACYCLINE
RHBSTW-00671	8	17925	19070	-	100	94.07	blaCMY-157	NG_055587.1	class C beta-lactamase CMY-157	CEPHALOSPORIN
RHBSTW-00673	1	4294344	4295477	+	100	98.33	blaEC-8	NG_049086.1	cephalosporin-hydrolyzing class C beta-lactamase EC-8	CEPHALOSPORIN
RHBSTW-00675	1	418252	419397	-	100	100	blaACT-1	NG_048597.1	cephalosporin-hydrolyzing class C beta-lactamase ACT-1	CEPHALOSPORIN
RHBSTW-00675	1	557645	558070	+	100	95.31	fosA	NG_050405.1	fosfomycin resistance glutathione transferase FosA	FOSFOMYCIN
RHBSTW-00676	1	4819369	4820241	-	100	99.66	blaOXY-5-2	NG_050563.1	class A extended-spectrum beta-lactamase OXY-5-2	BETA-LACTAM
RHBSTW-00678	1	4678781	4679926	+	100	99.13	blaCMY-70	NG_048867.1	class C beta-lactamase CMY-70	CEPHALOSPORIN
RHBSTW-00685	1	447034	448179	-	100	100	blaACT-23	NG_048610.1	cephalosporin-hydrolyzing class C beta-lactamase ACT-23	CEPHALOSPORIN
RHBSTW-00685	1	579308	579733	+	100	95.07	fosA	NG_050405.1	fosfomycin resistance glutathione transferase FosA	FOSFOMYCIN
RHBSTW-00687	1	4253791	4254924	+	100	98.15	blaEC-18	NG_049083.1	class C extended-spectrum beta-lactamase EC-18	CEPHALOSPORIN
RHBSTW-00695	1	2546043	2549162	-	98.95	90.03	oqxB20	NG_050439.1	multidrug efflux RND transporter permease subunit OqxB20	PHENICOL/QUINOLONE
RHBSTW-00695	1	4123957	4124382	-	100	96.48	fosA	NG_050405.1	fosfomycin resistance glutathione transferase FosA	FOSFOMYCIN
RHBSTW-00695	1	4278110	4279255	+	100	100	blaMIR-22	NG_055671.1	cephalosporin-hydrolyzing class C beta-lactamase MIR-22	CEPHALOSPORIN
RHBSTW-00696	1	2468456	2469100	-	100	99.69	qnrB68	NG_050531.1	quinolone resistance pentapeptide repeat protein QnrB68	QUINOLONE
RHBSTW-00696	1	4754836	4755981	+	100	99.74	blaCMY-83	NG_048881.1	class C beta-lactamase CMY-83	CEPHALOSPORIN
RHBSTW-00697	1	4546986	4548131	+	100	100	blaCMY-152	NG_054963.1	class C beta-lactamase CMY-152	CEPHALOSPORIN
RHBSTW-00697	4	2561	3751	+	100	100	tet(C)	NG_048177.1	tetracycline efflux MFS transporter Tet(C)	TETRACYCLINE
RHBSTW-00714	1	2317271	2318131	-	100	99.42	blaGIL-1	NG_049142.1	class A broad-spectrum beta-lactamase GIL-1	BETA-LACTAM
RHBSTW-00730	28	3941	4801	+	100	99.88	blaTEM-150	NG_050194.1	class A beta-lactamase TEM-150	BETA-LACTAM
RHBSTW-00730	7	161208	162341	-	100	98.15	blaEC-8	NG_049086.1	cephalosporin-hydrolyzing class C beta-lactamase EC-8	CEPHALOSPORIN
RHBSTW-00735	3	238575	239720	-	100	99.56	blaACT-40	NG_050703.1	cephalosporin-hydrolyzing class C beta-lactamase ACT-40	CEPHALOSPORIN
RHBSTW-00735	4	370444	370869	-	100	96.01	fosA	NG_050405.1	fosfomycin resistance glutathione transferase FosA	FOSFOMYCIN
RHBSTW-00757	10	17613	18758	-	100	99.3	blaACT-67	NG_064667.1	cephalosporin-hydrolyzing class C beta-lactamase ACT-67	CEPHALOSPORIN
RHBSTW-00757	16	18499	18924	+	100	96.01	fosA	NG_050405.1	fosfomycin resistance glutathione transferase FosA	FOSFOMYCIN
RHBSTW-00763	4	251454	251879	-	100	96.01	fosA	NG_050405.1	fosfomycin resistance glutathione transferase FosA	FOSFOMYCIN
RHBSTW-00763	4	404270	405415	+	100	99.56	blaACT-40	NG_050703.1	cephalosporin-hydrolyzing class C beta-lactamase ACT-40	CEPHALOSPORIN
RHBSTW-00777	1	447739	448872	-	100	90.92	blaEC-15	NG_049081.1	class C extended-spectrum beta-lactamase EC-15	CEPHALOSPORIN
RHBSTW-00779	13	100425	101558	-	100	98.59	blaEC-15	NG_049081.1	class C extended-spectrum beta-lactamase EC-15	CEPHALOSPORIN
RHBSTW-00779	44	1689	2549	-	100	100	blaTEM-1	NG_050145.1	class A broad-spectrum beta-lactamase TEM-1	BETA-LACTAM
RHBSTW-00779	44	2715	3636	+	100	99.57	mph(A)	NG_047986.1	Mph(A) family macrolide 2'-phosphotransferase	MACROLIDE
RHBSTW-00779	48	1863	2678	+	100	99.88	sul2	NG_048118.1	sulfonamide-resistant dihydropteroate synthase Sul2	SULFONAMIDE
RHBSTW-00779	48	2740	3542	+	99.88	99.88	aph(3'')-Ib	NG_047413.1	aminoglycoside O-phosphotransferase APH(3'')-Ib	STREPTOMYCIN
RHBSTW-00779	48	3542	4378	+	100	100	aph(6)-Id	NG_047464.1	aminoglycoside O-phosphotransferase APH(6)-Id	STREPTOMYCIN
RHBSTW-00779	53	1137	1925	-	100	100	aadA5	NG_047357.1	ANT(3'')-Ia family aminoglycoside nucleotidyltransferase AadA5	STREPTOMYCIN
RHBSTW-00779	53	2056	2529	-	100	99.79	dfrA17	NG_047710.1	trimethoprim-resistant dihydrofolate reductase DfrA17	TRIMETHOPRIM
RHBSTW-00779	54	822	2027	+	100	100	tet(B)	NG_048163.1	tetracycline efflux MFS transporter Tet(B)	TETRACYCLINE
RHBSTW-00780	36	11523	12383	-	100	100	blaTEM-1	NG_050145.1	class A broad-spectrum beta-lactamase TEM-1	BETA-LACTAM
RHBSTW-00780	6	166797	167930	-	100	99.47	blaEC-5	NG_049085.1	cephalosporin-hydrolyzing class C beta-lactamase EC-5	CEPHALOSPORIN
RHBSTW-00781	9	128385	129518	+	100	100	blaEC-5	NG_049085.1	cephalosporin-hydrolyzing class C beta-lactamase EC-5	CEPHALOSPORIN
RHBSTW-00786	2	139499	140632	+	100	100	blaEC	NG_047494.1	BlaEC family class C beta-lactamase	BETA-LACTAM
RHBSTW-00788	28	10355	11170	-	100	100	sul2	NG_051852.1	sulfonamide-resistant dihydropteroate synthase Sul2	SULFONAMIDE
RHBSTW-00788	28	15992	16852	+	100	100	blaTEM-1	NG_050145.1	class A broad-spectrum beta-lactamase TEM-1	BETA-LACTAM
RHBSTW-00788	28	17159	17947	-	100	100	aadA1	NG_047327.1	ANT(3'')-Ia family aminoglycoside nucleotidyltransferase AadA1	STREPTOMYCIN
RHBSTW-00788	28	18005	18529	-	100	100	sat2_gen	NG_048068.1	streptothricin N-acetyltransferase Sat2	STREPTOTHRICIN
RHBSTW-00788	28	18624	19097	-	100	100	dfrA1	NG_047676.1	trimethoprim-resistant dihydrofolate reductase DfrA1	TRIMETHOPRIM
RHBSTW-00788	6	56880	58013	+	100	97.88	blaEC	NG_047495.1	BlaEC family class C beta-lactamase	BETA-LACTAM
RHBSTW-00807	1	1176147	1179299	-	100	98.98	oqxB14	NG_050432.1	multidrug efflux RND transporter permease subunit OqxB14	PHENICOL/QUINOLONE
RHBSTW-00807	1	1179323	1180498	-	100	99.66	oqxA6	NG_050424.1	multidrug efflux RND transporter periplasmic adaptor subunit OqxA6	PHENICOL/QUINOLONE
RHBSTW-00807	1	2673959	2674819	+	100	99.77	blaSHV-178	NG_050045.1	class A beta-lactamase SHV-178	BETA-LACTAM
RHBSTW-00807	1	4580367	4580786	-	100	96.91	fosA_gen	NG_047881.1	FosA family fosfomycin resistance glutathione transferase	FOSFOMYCIN
RHBSTW-00810	14	144652	145797	+	100	99.48	blaACT-23	NG_048610.1	cephalosporin-hydrolyzing class C beta-lactamase ACT-23	CEPHALOSPORIN
RHBSTW-00814	1	2487761	2488894	+	100	90.92	blaEC-15	NG_049081.1	class C extended-spectrum beta-lactamase EC-15	CEPHALOSPORIN
RHBSTW-00821	1	4419207	4420352	+	100	98.78	blaCMY-101	NG_048771.1	class C beta-lactamase CMY-101	CEPHALOSPORIN
RHBSTW-00822	1	19879	20754	-	100	100	blaCTX-M-15	NG_048935.1	class A extended-spectrum beta-lactamase CTX-M-15	CEPHALOSPORIN
RHBSTW-00822	1	3314609	3315742	-	100	99.47	blaEC-5	NG_049085.1	cephalosporin-hydrolyzing class C beta-lactamase EC-5	CEPHALOSPORIN
RHBSTW-00822	2	3782	4703	-	100	99.67	mph(A)	NG_047986.1	Mph(A) family macrolide 2'-phosphotransferase	MACROLIDE
RHBSTW-00822	2	69332	70192	-	100	100	blaTEM-1	NG_050145.1	class A broad-spectrum beta-lactamase TEM-1	BETA-LACTAM
RHBSTW-00822	2	72655	73854	-	100	100	tet(A)	NG_048159.1	tetracycline efflux MFS transporter Tet(A)	TETRACYCLINE
RHBSTW-00822	2	74908	75744	-	100	100	aph(6)-Id	NG_047466.1	aminoglycoside O-phosphotransferase APH(6)-Id	STREPTOMYCIN
RHBSTW-00822	2	75744	76546	-	99.88	99.88	aph(3'')-Ib	NG_047413.1	aminoglycoside O-phosphotransferase APH(3'')-Ib	STREPTOMYCIN
RHBSTW-00822	2	76608	77423	-	100	100	sul2	NG_051852.1	sulfonamide-resistant dihydropteroate synthase Sul2	SULFONAMIDE
RHBSTW-00822	3	5273	5827	+	100	99.82	aac(6')-Ib-cr	NG_052213.1	fluoroquinolone-acetylating aminoglycoside 6'-N-acetyltransferase AAC(6')-Ib-cr	AMIKACIN/QUINOLONE
RHBSTW-00822	3	5924	6376	+	100	100	arr-3	NG_048581.1	NAD(+)--rifampin ADP-ribosyltransferase Arr-3	RIFAMYCIN
RHBSTW-00822	3	6509	6982	+	100	100	dfrA27	NG_047723.1	trimethoprim-resistant dihydrofolate reductase DfrA27	TRIMETHOPRIM
RHBSTW-00822	3	7163	8008	+	100	100	aadA16	NG_047339.1	ANT(3'')-Ia family aminoglycoside nucleotidyltransferase AadA16	STREPTOMYCIN
RHBSTW-00822	3	8466	9305	+	100	100	sul1	NG_048082.1	sulfonamide-resistant dihydropteroate synthase Sul1	SULFONAMIDE
RHBSTW-00822	3	12716	13360	-	100	99.84	qnrB6	NG_050523.1	quinolone resistance pentapeptide repeat protein QnrB6	QUINOLONE
RHBSTW-00822	3	13932	14771	+	100	100	sul1	NG_048082.1	sulfonamide-resistant dihydropteroate synthase Sul1	SULFONAMIDE
RHBSTW-00822	3	34777	35976	-	100	100	tet(A)	NG_048159.1	tetracycline efflux MFS transporter Tet(A)	TETRACYCLINE
RHBSTW-00826	1	1830293	1831498	+	100	100	tet(B)	NG_048163.1	tetracycline efflux MFS transporter Tet(B)	TETRACYCLINE
RHBSTW-00826	1	2648305	2648859	-	100	99.82	aac(6')-Ib-cr	NG_052213.1	fluoroquinolone-acetylating aminoglycoside 6'-N-acetyltransferase AAC(6')-Ib-cr	AMIKACIN/QUINOLONE
RHBSTW-00826	1	2652408	2653283	-	100	100	blaCTX-M-15	NG_048935.1	class A extended-spectrum beta-lactamase CTX-M-15	CEPHALOSPORIN
RHBSTW-00826	1	4167760	4168893	+	100	100	blaEC	NG_047494.1	BlaEC family class C beta-lactamase	BETA-LACTAM
RHBSTW-00826	3	969	1829	+	100	99.88	blaTEM-235	NG_059898.1	class A beta-lactamase TEM-235	BETA-LACTAM
RHBSTW-00826	7	90	911	-	100	99.88	lnu(F)	NG_047927.1	lincosamide nucleotidyltransferase Lnu(F)	LINCOSAMIDE
RHBSTW-00826	7	1043	1834	-	100	99.87	aadA2	NG_052156.1	ANT(3'')-Ia family aminoglycoside nucleotidyltransferase AadA2	STREPTOMYCIN
RHBSTW-00827	1	1639279	1640424	+	100	98.78	blaCMY-101	NG_048771.1	class C beta-lactamase CMY-101	CEPHALOSPORIN
RHBSTW-00828	1	586085	587218	+	100	98.15	blaEC-18	NG_049083.1	class C extended-spectrum beta-lactamase EC-18	CEPHALOSPORIN
RHBSTW-00830	1	2092032	2092481	-	100	100	aac(6')-If	NG_052054.1	aminoglycoside N-acetyltransferase AAC(6')-If	AMIKACIN/KANAMYCIN/TOBRAMYCIN
RHBSTW-00830	1	4489289	4490434	+	100	99.91	blaCMY-48	NG_048843.1	class C beta-lactamase CMY-48	CEPHALOSPORIN
RHBSTW-00831	1	493002	494621	-	100	100	mcr-9.1	NG_064792.1	phosphoethanolamine--lipid A transferase MCR-9.1	COLISTIN
RHBSTW-00831	1	1455907	1459031	+	99.11	90.21	oqxB20	NG_050439.1	multidrug efflux RND transporter permease subunit OqxB20	PHENICOL/QUINOLONE
RHBSTW-00831	1	4566474	4567618	-	99.91	99.13	blaACT-8	NG_048631.1	cephalosporin-hydrolyzing class C beta-lactamase ACT-8	CEPHALOSPORIN
RHBSTW-00831	1	4704446	4704871	+	100	96.71	fosA	NG_050405.1	fosfomycin resistance glutathione transferase FosA	FOSFOMYCIN
RHBSTW-00832	1	2818420	2819280	+	100	100	blaSHV-36	NG_050075.1	class A beta-lactamase SHV-36	BETA-LACTAM
RHBSTW-00832	1	4763222	4763641	-	100	100	fosA_gen	NG_047884.1	FosA family fosfomycin resistance glutathione transferase	FOSFOMYCIN
RHBSTW-00839	1	427257	428390	-	100	99.47	blaEC-5	NG_049085.1	cephalosporin-hydrolyzing class C beta-lactamase EC-5	CEPHALOSPORIN
RHBSTW-00839	1	2544525	2545400	+	100	100	blaCTX-M-15	NG_048935.1	class A extended-spectrum beta-lactamase CTX-M-15	CEPHALOSPORIN
RHBSTW-00839	1	2550554	2551414	-	100	99.77	aac(3)-IIa	NG_047244.1	aminoglycoside N-acetyltransferase AAC(3)-IIa	GENTAMICIN
RHBSTW-00839	1	2552857	2553687	-	100	100	blaOXA-1	NG_049392.1	oxacillin-hydrolyzing class D beta-lactamase OXA-1	CEPHALOSPORIN
RHBSTW-00839	1	2553818	2554372	-	100	99.82	aac(6')-Ib-cr	NG_052213.1	fluoroquinolone-acetylating aminoglycoside 6'-N-acetyltransferase AAC(6')-Ib-cr	AMIKACIN/QUINOLONE
RHBSTW-00839	1	2557872	2559071	+	100	100	tet(A)	NG_048154.1	tetracycline efflux MFS transporter Tet(A)	TETRACYCLINE
RHBSTW-00839	2	86005	86478	-	100	100	dfrA14	NG_056035.1	trimethoprim-resistant dihydrofolate reductase DfrA14	TRIMETHOPRIM
RHBSTW-00839	2	92426	93241	+	100	100	sul2	NG_051852.1	sulfonamide-resistant dihydropteroate synthase Sul2	SULFONAMIDE
RHBSTW-00839	2	93303	94105	+	99.88	99.88	aph(3'')-Ib	NG_047413.1	aminoglycoside O-phosphotransferase APH(3'')-Ib	STREPTOMYCIN
RHBSTW-00839	2	94105	94941	+	100	100	aph(6)-Id	NG_047464.1	aminoglycoside O-phosphotransferase APH(6)-Id	STREPTOMYCIN
RHBSTW-00839	2	95662	96522	-	100	100	blaTEM-1	NG_050145.1	class A broad-spectrum beta-lactamase TEM-1	BETA-LACTAM
RHBSTW-00843	1	1181636	1184788	-	100	99.56	oqxB31	NG_050451.1	multidrug efflux RND transporter permease subunit OqxB31	PHENICOL/QUINOLONE
RHBSTW-00843	1	1184812	1185987	-	100	99.49	oqxA6	NG_050424.1	multidrug efflux RND transporter periplasmic adaptor subunit OqxA6	PHENICOL/QUINOLONE
RHBSTW-00843	1	2683818	2684678	+	100	100	blaSHV-214	NG_062286.1	class A beta-lactamase SHV-214	BETA-LACTAM
RHBSTW-00843	1	4566311	4566730	-	100	99.52	fosA6	NG_051497.1	fosfomycin resistance glutathione transferase FosA6	FOSFOMYCIN
RHBSTW-00843	2	130914	132113	-	100	100	tet(A)	NG_048154.1	tetracycline efflux MFS transporter Tet(A)	TETRACYCLINE
RHBSTW-00843	2	138698	139558	+	100	99.88	blaSHV-12	NG_050590.1	class A extended-spectrum beta-lactamase SHV-12	CEPHALOSPORIN
RHBSTW-00843	2	143979	144839	+	100	99.88	blaSHV-12	NG_050590.1	class A extended-spectrum beta-lactamase SHV-12	CEPHALOSPORIN
RHBSTW-00843	2	149260	150120	+	100	99.88	blaSHV-12	NG_050590.1	class A extended-spectrum beta-lactamase SHV-12	CEPHALOSPORIN
RHBSTW-00843	2	154541	155401	+	100	99.88	blaSHV-12	NG_050590.1	class A extended-spectrum beta-lactamase SHV-12	CEPHALOSPORIN
RHBSTW-00843	2	159822	160682	+	100	99.88	blaSHV-12	NG_050590.1	class A extended-spectrum beta-lactamase SHV-12	CEPHALOSPORIN
RHBSTW-00843	2	165103	165963	+	100	99.88	blaSHV-12	NG_050590.1	class A extended-spectrum beta-lactamase SHV-12	CEPHALOSPORIN
RHBSTW-00843	2	170384	171244	+	100	99.88	blaSHV-12	NG_050590.1	class A extended-spectrum beta-lactamase SHV-12	CEPHALOSPORIN
RHBSTW-00843	2	177461	177934	+	100	99.79	dfrA1	NG_047677.1	trimethoprim-resistant dihydrofolate reductase DfrA1	TRIMETHOPRIM
RHBSTW-00843	2	178027	178818	+	100	100	aadA1	NG_047324.1	ANT(3'')-Ia family aminoglycoside nucleotidyltransferase AadA1	STREPTOMYCIN
RHBSTW-00843	2	179323	180162	+	100	100	sul1	NG_048082.1	sulfonamide-resistant dihydropteroate synthase Sul1	SULFONAMIDE
RHBSTW-00844	1	3853212	3854357	+	100	100	blaACT-55	NG_061414.1	cephalosporin-hydrolyzing class C beta-lactamase ACT-55	CEPHALOSPORIN
RHBSTW-00848	1	5070118	5071263	+	100	98.78	blaCMY-101	NG_048771.1	class C beta-lactamase CMY-101	CEPHALOSPORIN
RHBSTW-00849	1	4284475	4285608	+	100	99.3	blaEC-5	NG_049085.1	cephalosporin-hydrolyzing class C beta-lactamase EC-5	CEPHALOSPORIN
RHBSTW-00852	1	1161986	1165138	-	100	99.14	oqxB32	NG_050452.1	multidrug efflux RND transporter permease subunit OqxB32	PHENICOL/QUINOLONE
RHBSTW-00852	1	1165162	1166337	-	100	99.75	oqxA6	NG_050424.1	multidrug efflux RND transporter periplasmic adaptor subunit OqxA6	PHENICOL/QUINOLONE
RHBSTW-00852	1	2602262	2603122	+	100	99.77	blaSHV-172	NG_050043.1	class A beta-lactamase SHV-172	BETA-LACTAM
RHBSTW-00852	1	4480177	4480596	-	100	97.62	fosA_gen	NG_047882.1	FosA family fosfomycin resistance glutathione transferase	FOSFOMYCIN
RHBSTW-00853	1	3371386	3374538	-	100	90.8	oqxB20	NG_050439.1	multidrug efflux RND transporter permease subunit OqxB20	PHENICOL/QUINOLONE
RHBSTW-00853	1	4518797	4519669	+	100	99.89	blaOXY-6-2	NG_049862.1	class A extended-spectrum beta-lactamase OXY-6-2	BETA-LACTAM
RHBSTW-00857	1	2327188	2327832	-	100	100	qnrB9	NG_050540.1	quinolone resistance pentapeptide repeat protein QnrB9	QUINOLONE
RHBSTW-00857	1	4428490	4429635	+	100	100	blaCMY-34	NG_048829.1	class C beta-lactamase CMY-34	CEPHALOSPORIN
RHBSTW-00858	1	2327188	2327832	-	100	100	qnrB9	NG_050540.1	quinolone resistance pentapeptide repeat protein QnrB9	QUINOLONE
RHBSTW-00858	1	4428490	4429635	+	100	100	blaCMY-34	NG_048829.1	class C beta-lactamase CMY-34	CEPHALOSPORIN
RHBSTW-00859	1	4421615	4422760	+	100	98.78	blaCMY-101	NG_048771.1	class C beta-lactamase CMY-101	CEPHALOSPORIN
RHBSTW-00860	1	1600991	1601866	-	100	100	blaCTX-M-15	NG_048935.1	class A extended-spectrum beta-lactamase CTX-M-15	CEPHALOSPORIN
RHBSTW-00860	1	3493622	3494755	-	100	99.47	blaEC-5	NG_049085.1	cephalosporin-hydrolyzing class C beta-lactamase EC-5	CEPHALOSPORIN
RHBSTW-00862	1	4453004	4454149	+	100	99.83	blaCMY-116	NG_048787.1	class C beta-lactamase CMY-116	CEPHALOSPORIN
RHBSTW-00863	1	4315634	4316767	+	100	98.24	blaEC	NG_047496.1	BlaEC family class C beta-lactamase	BETA-LACTAM
RHBSTW-00866	1	3367572	3370724	-	100	90.8	oqxB20	NG_050439.1	multidrug efflux RND transporter permease subunit OqxB20	PHENICOL/QUINOLONE
RHBSTW-00866	1	4615192	4616067	+	100	100	blaOXY-6-1	NG_049861.1	class A extended-spectrum beta-lactamase OXY-6-1	BETA-LACTAM
RHBSTW-00867	1	1148802	1151954	-	100	99.3	oqxB19	NG_050437.1	multidrug efflux RND transporter permease subunit OqxB19	PHENICOL/QUINOLONE
RHBSTW-00867	1	1151978	1153153	-	100	99.75	oqxA6	NG_050424.1	multidrug efflux RND transporter periplasmic adaptor subunit OqxA6	PHENICOL/QUINOLONE
RHBSTW-00867	1	2651965	2652825	+	100	99.77	blaSHV-215	NG_062287.1	class A beta-lactamase SHV-215	BETA-LACTAM
RHBSTW-00867	1	4531471	4531882	-	98.1	100	fosA_gen	NG_047884.1	FosA family fosfomycin resistance glutathione transferase	FOSFOMYCIN
RHBSTW-00872	1	414105	415250	-	100	99.48	blaMIR-18	NG_049302.1	cephalosporin-hydrolyzing class C beta-lactamase MIR-18	CEPHALOSPORIN
RHBSTW-00875	1	3053730	3054203	+	100	100	dfrA7	NG_047737.1	trimethoprim-resistant dihydrofolate reductase DfrA7	TRIMETHOPRIM
RHBSTW-00875	1	3453597	3454472	-	100	100	blaCTX-M-15	NG_048935.1	class A extended-spectrum beta-lactamase CTX-M-15	CEPHALOSPORIN
RHBSTW-00875	1	4803189	4804322	+	100	98.24	blaEC-8	NG_049086.1	cephalosporin-hydrolyzing class C beta-lactamase EC-8	CEPHALOSPORIN
RHBSTW-00880	1	574703	575563	+	100	99.07	blaGIL-1	NG_049142.1	class A broad-spectrum beta-lactamase GIL-1	BETA-LACTAM
RHBSTW-00881	1	2359443	2360087	-	100	99.22	qnrB72	NG_050536.1	quinolone resistance pentapeptide repeat protein QnrB72	QUINOLONE
RHBSTW-00881	1	4746345	4747490	+	100	98.78	blaCMY-101	NG_048771.1	class C beta-lactamase CMY-101	CEPHALOSPORIN
RHBSTW-00883	1	1187014	1190166	-	100	99.21	oqxB16	NG_050434.1	multidrug efflux RND transporter permease subunit OqxB16	PHENICOL/QUINOLONE
RHBSTW-00883	1	1190190	1191365	-	100	96.34	oqxA6	NG_050424.1	multidrug efflux RND transporter periplasmic adaptor subunit OqxA6	PHENICOL/QUINOLONE
RHBSTW-00883	1	2804186	2805046	+	100	99.65	blaLEN-2	NG_049274.1	class A beta-lactamase LEN-2	BETA-LACTAM
RHBSTW-00883	1	4763761	4764179	-	99.76	93.33	fosA_gen	NG_047881.1	FosA family fosfomycin resistance glutathione transferase	FOSFOMYCIN
RHBSTW-00884	1	1984366	1987518	-	100	99.65	oqxB13	NG_050431.1	multidrug efflux RND transporter permease subunit OqxB13	PHENICOL/QUINOLONE
RHBSTW-00884	1	1987542	1988717	-	100	99.83	oqxA10	NG_050418.1	multidrug efflux RND transporter periplasmic adaptor subunit OqxA10	PHENICOL/QUINOLONE
RHBSTW-00884	1	3469588	3470448	+	100	99.88	blaSHV-145	NG_050019.1	class A beta-lactamase SHV-145	BETA-LACTAM
RHBSTW-00887	1	2561141	2561785	-	100	99.84	qnrB10	NG_050470.1	quinolone resistance pentapeptide repeat protein QnrB10	QUINOLONE
RHBSTW-00887	1	4741399	4742544	+	100	98.69	blaCMY-101	NG_048771.1	class C beta-lactamase CMY-101	CEPHALOSPORIN
RHBSTW-00895	1	3687326	3688459	-	100	100	blaEC	NG_047494.1	BlaEC family class C beta-lactamase	BETA-LACTAM
RHBSTW-00895	2	7587	8508	-	100	99.67	mph(A)	NG_047986.1	Mph(A) family macrolide 2'-phosphotransferase	MACROLIDE
RHBSTW-00895	2	16009	16869	-	100	100	blaSHV-12	NG_050590.1	class A extended-spectrum beta-lactamase SHV-12	CEPHALOSPORIN
RHBSTW-00898	1	4287906	4289051	-	100	100	CMY2-MIR-ACT-EC	NG_051160.1	CMY2/MIR/ACT/EC family class c beta-lactamase	BETA-LACTAM
RHBSTW-00900	1	1628779	1629592	-	99.75	98.89	aph(3')-Ia	NG_047436.1	aminoglycoside O-phosphotransferase APH(3')-Ia	KANAMYCIN
RHBSTW-00900	2	1069891	1070766	-	100	99.89	blaOXY-1-3	NG_049843.1	class A extended-spectrum beta-lactamase OXY-1-3	BETA-LACTAM
RHBSTW-00900	6	27467	28282	+	100	100	sul2	NG_051852.1	sulfonamide-resistant dihydropteroate synthase Sul2	SULFONAMIDE
RHBSTW-00900	6	28344	29146	+	99.88	99.88	aph(3'')-Ib	NG_047413.1	aminoglycoside O-phosphotransferase APH(3'')-Ib	STREPTOMYCIN
RHBSTW-00900	6	29146	29982	+	100	100	aph(6)-Id	NG_047464.1	aminoglycoside O-phosphotransferase APH(6)-Id	STREPTOMYCIN
RHBSTW-00900	6	30703	31563	-	100	100	blaTEM-1	NG_050145.1	class A broad-spectrum beta-lactamase TEM-1	BETA-LACTAM
RHBSTW-00900	6	34385	35260	+	100	100	blaCTX-M-15	NG_048935.1	class A extended-spectrum beta-lactamase CTX-M-15	CEPHALOSPORIN
RHBSTW-00900	6	43877	44350	-	100	100	dfrA14	NG_056035.1	trimethoprim-resistant dihydrofolate reductase DfrA14	TRIMETHOPRIM
RHBSTW-00900	6	47642	48286	-	100	100	qnrB1	NG_050469.1	quinolone resistance pentapeptide repeat protein QnrB1	QUINOLONE
RHBSTW-00900	6	56514	57713	-	100	100	tet(A)	NG_048154.1	tetracycline efflux MFS transporter Tet(A)	TETRACYCLINE
RHBSTW-00900	6	61213	61767	+	100	99.82	aac(6')-Ib-cr	NG_052213.1	fluoroquinolone-acetylating aminoglycoside 6'-N-acetyltransferase AAC(6')-Ib-cr	AMIKACIN/QUINOLONE
RHBSTW-00900	6	61898	62728	+	100	100	blaOXA-1	NG_049392.1	oxacillin-hydrolyzing class D beta-lactamase OXA-1	CEPHALOSPORIN
RHBSTW-00900	6	64171	65031	+	100	99.77	aac(3)-IIa	NG_047244.1	aminoglycoside N-acetyltransferase AAC(3)-IIa	GENTAMICIN
RHBSTW-00901	1	4109430	4111049	-	100	100	mcr-9.1	NG_064792.1	phosphoethanolamine--lipid A transferase MCR-9.1	COLISTIN
RHBSTW-00902	1	4486619	4487764	+	100	99.91	blaCMY-152	NG_054963.1	class C beta-lactamase CMY-152	CEPHALOSPORIN
RHBSTW-00903	1	4787508	4788653	+	100	99.13	blaCMY-70	NG_048867.1	class C beta-lactamase CMY-70	CEPHALOSPORIN
RHBSTW-00904	1	1913562	1913981	-	100	98.81	fosA_gen	NG_047884.1	FosA family fosfomycin resistance glutathione transferase	FOSFOMYCIN
RHBSTW-00904	1	5256315	5257181	+	100	100	blaSHV-187	NG_050053.1	class A beta-lactamase SHV-187	BETA-LACTAM
RHBSTW-00904	4	24883	25743	-	100	99.77	aac(3)-IIa	NG_047244.1	aminoglycoside N-acetyltransferase AAC(3)-IIa	GENTAMICIN
RHBSTW-00904	4	27186	28016	-	100	100	blaOXA-1	NG_049392.1	oxacillin-hydrolyzing class D beta-lactamase OXA-1	CEPHALOSPORIN
RHBSTW-00904	4	28147	28701	-	100	99.82	aac(6')-Ib-cr	NG_052213.1	fluoroquinolone-acetylating aminoglycoside 6'-N-acetyltransferase AAC(6')-Ib-cr	AMIKACIN/QUINOLONE
RHBSTW-00904	4	32201	33400	+	100	100	tet(A)	NG_048154.1	tetracycline efflux MFS transporter Tet(A)	TETRACYCLINE
RHBSTW-00904	4	42955	43599	+	100	100	qnrB1	NG_050469.1	quinolone resistance pentapeptide repeat protein QnrB1	QUINOLONE
RHBSTW-00904	4	46891	47364	+	100	100	dfrA14	NG_056035.1	trimethoprim-resistant dihydrofolate reductase DfrA14	TRIMETHOPRIM
RHBSTW-00904	4	55981	56856	-	100	100	blaCTX-M-15	NG_048935.1	class A extended-spectrum beta-lactamase CTX-M-15	CEPHALOSPORIN
RHBSTW-00904	4	59678	60538	+	100	100	blaTEM-1	NG_050145.1	class A broad-spectrum beta-lactamase TEM-1	BETA-LACTAM
RHBSTW-00904	4	61259	62095	-	100	100	aph(6)-Id	NG_047464.1	aminoglycoside O-phosphotransferase APH(6)-Id	STREPTOMYCIN
RHBSTW-00904	4	62095	62897	-	99.88	99.88	aph(3'')-Ib	NG_047413.1	aminoglycoside O-phosphotransferase APH(3'')-Ib	STREPTOMYCIN
RHBSTW-00904	4	62959	63774	-	100	100	sul2	NG_051852.1	sulfonamide-resistant dihydropteroate synthase Sul2	SULFONAMIDE
RHBSTW-00904	5	33775	34614	-	100	100	sul1	NG_048082.1	sulfonamide-resistant dihydropteroate synthase Sul1	SULFONAMIDE
RHBSTW-00904	5	35119	35910	-	100	99.87	aadA1	NG_052266.1	ANT(3'')-Ia family aminoglycoside nucleotidyltransferase AadA1	STREPTOMYCIN
RHBSTW-00904	5	36019	36819	-	100	100	blaOXA-10	NG_049393.1	oxacillin-hydrolyzing class D beta-lactamase OXA-10	CEPHALOSPORIN
RHBSTW-00904	5	36923	38182	-	100	99.92	cmlA1	NG_047648.1	chloramphenicol efflux MFS transporter CmlA1	CHLORAMPHENICOL
RHBSTW-00904	5	38437	38970	-	100	99.81	ant(2'')-Ia	NG_047389.1	aminoglycoside nucleotidyltransferase ANT(2'')-Ia	GENTAMICIN/KANAMYCIN/TOBRAMYCIN
RHBSTW-00904	5	39079	39879	-	100	100	blaOXA-10	NG_049393.1	oxacillin-hydrolyzing class D beta-lactamase OXA-10	CEPHALOSPORIN
RHBSTW-00905	1	4111928	4113061	+	100	99.21	blaEC-18	NG_049083.1	class C extended-spectrum beta-lactamase EC-18	CEPHALOSPORIN
RHBSTW-00906	1	372546	373679	-	100	99.82	blaEC-5	NG_049085.1	cephalosporin-hydrolyzing class C beta-lactamase EC-5	CEPHALOSPORIN
RHBSTW-00909	1	4270562	4271434	+	100	99.66	blaOXY-5-1	NG_049860.1	class A extended-spectrum beta-lactamase OXY-5-1	BETA-LACTAM
RHBSTW-00915	1	4459170	4460315	+	100	99.91	blaCMY-79	NG_048876.1	class C beta-lactamase CMY-79	CEPHALOSPORIN
RHBSTW-00916	1	448048	449193	-	100	100	blaACT-55	NG_061414.1	cephalosporin-hydrolyzing class C beta-lactamase ACT-55	CEPHALOSPORIN
RHBSTW-00923	1	2211683	2212543	-	100	99.3	blaGIL-1	NG_049142.1	class A broad-spectrum beta-lactamase GIL-1	BETA-LACTAM
RHBSTW-00925	1	4218657	4219802	+	100	100	blaMIR-3	NG_049304.1	cephalosporin-hydrolyzing class C beta-lactamase MIR-3	CEPHALOSPORIN
RHBSTW-00933	1	302600	303733	-	100	99.21	blaEC-18	NG_049083.1	class C extended-spectrum beta-lactamase EC-18	CEPHALOSPORIN
RHBSTW-00935	1	4481949	4483094	+	100	99.91	blaCMY-152	NG_054963.1	class C beta-lactamase CMY-152	CEPHALOSPORIN
RHBSTW-00938	1	1173440	1174585	-	100	96.42	CMY2-MIR-ACT-EC	NG_051160.1	CMY2/MIR/ACT/EC family class c beta-lactamase	BETA-LACTAM
RHBSTW-00941	1	2520737	2521870	+	100	99.91	blaEC-5	NG_049085.1	cephalosporin-hydrolyzing class C beta-lactamase EC-5	CEPHALOSPORIN
RHBSTW-00942	1	4648174	4649319	+	100	100	blaCMY-152	NG_054963.1	class C beta-lactamase CMY-152	CEPHALOSPORIN
RHBSTW-00942	1	5277384	5278172	-	100	100	aadA1	NG_047327.1	ANT(3'')-Ia family aminoglycoside nucleotidyltransferase AadA1	STREPTOMYCIN
RHBSTW-00942	1	5278230	5278754	-	100	100	sat2_gen	NG_048068.1	streptothricin N-acetyltransferase Sat2	STREPTOTHRICIN
RHBSTW-00942	1	5278849	5279322	-	100	100	dfrA1	NG_047676.1	trimethoprim-resistant dihydrofolate reductase DfrA1	TRIMETHOPRIM
RHBSTW-00944	1	456605	457750	-	100	98.87	blaCMY-74	NG_048871.1	class C beta-lactamase CMY-74	CEPHALOSPORIN
RHBSTW-00946	1	809458	810591	-	100	100	blaEC-5	NG_049085.1	cephalosporin-hydrolyzing class C beta-lactamase EC-5	CEPHALOSPORIN
RHBSTW-00965	1	2392279	2392922	-	99.84	97.67	qnrB10	NG_050470.1	quinolone resistance pentapeptide repeat protein QnrB10	QUINOLONE
RHBSTW-00965	1	4640869	4642014	+	100	97.3	blaCMY-40	NG_048835.1	class C beta-lactamase CMY-40	CEPHALOSPORIN
RHBSTW-00968	1	2215760	2216620	-	100	99.07	blaGIL-1	NG_049142.1	class A broad-spectrum beta-lactamase GIL-1	BETA-LACTAM
RHBSTW-00973	1	1213617	1216769	-	100	99.49	oqxB26	NG_050445.1	multidrug efflux RND transporter permease subunit OqxB26	PHENICOL/QUINOLONE
RHBSTW-00973	1	1216793	1217968	-	100	100	oqxA10	NG_050418.1	multidrug efflux RND transporter periplasmic adaptor subunit OqxA10	PHENICOL/QUINOLONE
RHBSTW-00973	1	2734690	2735556	+	100	99.54	blaSHV-187	NG_050053.1	class A beta-lactamase SHV-187	BETA-LACTAM
RHBSTW-00973	1	4411916	4412560	-	100	100	qnrB4	NG_050502.1	quinolone resistance pentapeptide repeat protein QnrB4	QUINOLONE
RHBSTW-00973	1	4416684	4417823	-	100	100	blaDHA-1	NG_049055.1	class C beta-lactamase DHA-1	CEPHALOSPORIN
RHBSTW-00973	1	4419400	4420239	+	100	100	sul1	NG_048082.1	sulfonamide-resistant dihydropteroate synthase Sul1	SULFONAMIDE
RHBSTW-00973	1	4677256	4677675	-	100	99.52	fosA6	NG_051497.1	fosfomycin resistance glutathione transferase FosA6	FOSFOMYCIN
RHBSTW-00974	1	424739	425884	-	100	99.3	blaACT-12	NG_048599.1	cephalosporin-hydrolyzing class C beta-lactamase ACT-12	CEPHALOSPORIN
RHBSTW-00974	1	600921	601346	+	100	99.53	fosA2	NG_050406.1	fosfomycin resistance glutathione transferase FosA2	FOSFOMYCIN
RHBSTW-00975	1	392698	393843	-	100	98.78	blaACT-12	NG_048599.1	cephalosporin-hydrolyzing class C beta-lactamase ACT-12	CEPHALOSPORIN
RHBSTW-00975	1	537960	538385	+	100	97.18	fosA2	NG_050406.1	fosfomycin resistance glutathione transferase FosA2	FOSFOMYCIN
RHBSTW-00976	1	4562711	4563856	+	100	99.13	blaCMY-70	NG_048867.1	class C beta-lactamase CMY-70	CEPHALOSPORIN
RHBSTW-00981	1	413174	414373	+	100	100	tet(A)	NG_048154.1	tetracycline efflux MFS transporter Tet(A)	TETRACYCLINE
RHBSTW-00981	1	1027268	1028401	-	100	99.21	blaEC-18	NG_049083.1	class C extended-spectrum beta-lactamase EC-18	CEPHALOSPORIN
RHBSTW-00982	1	1164499	1167651	-	100	100	oqxB	NG_048025.1	multidrug efflux RND transporter permease subunit OqxB	PHENICOL/QUINOLONE
RHBSTW-00982	1	1167675	1168850	-	100	100	oqxA	NG_048024.1	multidrug efflux RND transporter periplasmic adaptor subunit OqxA	PHENICOL/QUINOLONE
RHBSTW-00982	1	2635495	2636355	+	100	99.77	blaSHV-110	NG_050001.1	class A beta-lactamase SHV-110	BETA-LACTAM
RHBSTW-00982	1	4515607	4516026	-	100	99.52	fosA6	NG_051497.1	fosfomycin resistance glutathione transferase FosA6	FOSFOMYCIN
RHBSTW-00985	1	4321088	4322233	+	100	99.74	blaCMY-116	NG_048787.1	class C beta-lactamase CMY-116	CEPHALOSPORIN
RHBSTW-00985	3	23989	24791	+	99.88	100	aph(3'')-Ib	NG_047413.1	aminoglycoside O-phosphotransferase APH(3'')-Ib	STREPTOMYCIN
RHBSTW-00986	1	4398295	4399440	+	100	99.22	blaCMY-101	NG_048771.1	class C beta-lactamase CMY-101	CEPHALOSPORIN
RHBSTW-00994	1	572528	572951	+	100	92.92	fosA7	NG_054942.1	fosfomycin resistance glutathione transferase FosA7	FOSFOMYCIN
RHBSTW-00995	1	1161543	1164695	-	100	99.37	oqxB25	NG_050444.1	multidrug efflux RND transporter permease subunit OqxB25	PHENICOL/QUINOLONE
RHBSTW-00995	1	1164719	1165894	-	100	99.32	oqxA10	NG_050418.1	multidrug efflux RND transporter periplasmic adaptor subunit OqxA10	PHENICOL/QUINOLONE
RHBSTW-00995	1	2693830	2694690	+	100	100	blaSHV-26	NG_050063.1	inhibitor-resistant class A broad-spectrum beta-lactamase SHV-26	BETA-LACTAM
RHBSTW-00995	1	4501401	4501820	-	100	98.33	fosA5	NG_050409.1	fosfomycin resistance glutathione transferase FosA5	FOSFOMYCIN
RHBSTW-01004	1	4599984	4601117	+	100	99.82	blaEC-5	NG_049085.1	cephalosporin-hydrolyzing class C beta-lactamase EC-5	CEPHALOSPORIN
RHBSTW-01004	1	4818981	4819841	+	100	99.88	blaTEM-235	NG_059898.1	class A beta-lactamase TEM-235	BETA-LACTAM
RHBSTW-01009	1	417888	419030	-	100	100	blaACT-4	NG_048627.1	cephalosporin-hydrolyzing class C beta-lactamase ACT-4	CEPHALOSPORIN
RHBSTW-01009	1	2024196	2027320	+	99.11	90.37	oqxB9	NG_050458.1	multidrug efflux RND transporter permease subunit OqxB9	PHENICOL/QUINOLONE
RHBSTW-01013	1	2475450	2476094	-	100	99.69	qnrB68	NG_050531.1	quinolone resistance pentapeptide repeat protein QnrB68	QUINOLONE
RHBSTW-01013	1	4633720	4634865	+	100	99.74	blaCMY-83	NG_048881.1	class C beta-lactamase CMY-83	CEPHALOSPORIN
RHBSTW-01016	1	736746	737891	-	100	99.91	blaCMY-110	NG_048781.1	class C beta-lactamase CMY-110	CEPHALOSPORIN
RHBSTW-01044	1	4449778	4450923	+	100	100	blaCMY-83	NG_048881.1	class C beta-lactamase CMY-83	CEPHALOSPORIN
RHBSTW-01045	1	17179	18324	-	100	100	blaMIR-3	NG_049304.1	cephalosporin-hydrolyzing class C beta-lactamase MIR-3	CEPHALOSPORIN
RHBSTW-01045	1	172472	172897	+	100	96.95	fosA	NG_050405.1	fosfomycin resistance glutathione transferase FosA	FOSFOMYCIN
RHBSTW-01045	3	30054	33173	-	98.95	90.13	oqxB9	NG_050458.1	multidrug efflux RND transporter permease subunit OqxB9	PHENICOL/QUINOLONE
RHBSTW-01055	10	148754	149899	+	100	100	blaACT-3	NG_048616.1	cephalosporin-hydrolyzing class C beta-lactamase ACT-3	CEPHALOSPORIN
RHBSTW-01055	6	67214	67857	-	99.84	93.63	qnrE1	NG_054677.1	quinolone resistance pentapeptide repeat protein QnrE1	QUINOLONE
RHBSTW-01064	1	69530	70174	-	100	99.53	qnrE1	NG_054677.1	quinolone resistance pentapeptide repeat protein QnrE1	QUINOLONE
RHBSTW-01064	8	189507	189932	+	100	96.01	fosA	NG_050405.1	fosfomycin resistance glutathione transferase FosA	FOSFOMYCIN
RHBSTW-01065	1	1593914	1595059	-	100	99.74	blaCMY-82	NG_048880.1	class C beta-lactamase CMY-82	CEPHALOSPORIN
RHBSTW-01065	12	171645	172841	+	100	99.08	tet(J)	NG_048199.1	tetracycline efflux MFS transporter Tet(J)	TETRACYCLINE
RHBSTW-01065	18	28634	29287	+	99.85	98.17	catA4	NG_047569.1	type A-4 chloramphenicol O-acetyltransferase	CHLORAMPHENICOL
RHBSTW-01065	28	23693	24553	-	100	100	blaTEM-2	NG_050234.1	class A broad-spectrum beta-lactamase TEM-2	BETA-LACTAM
RHBSTW-01078	3	319936	320361	-	100	96.24	fosA	NG_050405.1	fosfomycin resistance glutathione transferase FosA	FOSFOMYCIN
RHBSTW-01078	3	486591	487736	+	100	99.39	blaCMH-5	NG_061417.1	class C beta-lactamase CMH-5	BETA-LACTAM
