## Supplementary material for "Niche and local geography shape the pangenome of wastewater- and livestock-associated *Enterobacteriaceae*": Table S5 (part 1 of 2)

### Sheet: table-s5-IS
Isolate	Contig	Start position	End position	Strand	Coverage (%)	Identity (%)	IS
RHB01-C02	1	253692	255099	-	98.81	98.86	IS621
RHB01-C02	1	439583	440778	-	100	99.5	ISKpn26
RHB01-C02	1	440779	441981	+	98.53	99.83	ISSen4
RHB01-C02	1	457346	458568	+	100	99.43	IS30
RHB01-C02	1	460504	461832	+	100	99.55	IS10R
RHB01-C02	1	469219	470275	+	100	96.97	IS903B
RHB01-C02	1	1434114	1434877	-	100	98.43	IS1H
RHB01-C02	1	1709842	1711108	-	96.42	99.21	IS1414
RHB01-C02	1	1711648	1714093	+	100	99.43	ISEc8
RHB01-C02	1	1730013	1731734	-	100	99.36	ISEc38
RHB01-C02	1	1742888	1744841	-	100	99.74	IS100kyp
RHB01-C02	1	1863940	1865318	-	96.77	97.91	IS621
RHB01-C02	1	2062624	2064022	+	98.18	99	IS621
RHB01-C02	1	2274998	2276391	+	97.75	99	IS621
RHB01-C02	1	2312080	2313345	+	98.06	98.74	ISEc1
RHB01-C02	1	2318550	2319752	+	92.03	98.59	ISEc26
RHB01-C02	1	2319751	2321038	+	99.77	96.74	ISEc1
RHB01-C02	2	257697	258954	-	100	99.76	IS3
RHB01-C02	2	721104	722846	+	99.71	97.31	IS609
RHB01-C02	2	1054848	1056263	-	99.37	98.66	IS621
RHB01-C02	2	1110400	1112147	-	100	97.83	IS609
RHB01-C02	2	1242451	1244198	-	100	97.6	IS609
RHB01-C02	2	1301793	1302982	-	94.59	96.27	ISEc17
RHB01-C02	2	1306577	1308529	-	99.95	99.69	IS100kyp
RHB01-C02	2	1338391	1339158	-	100	99.87	IS1A
RHB01-C02	2	1374438	1375730	+	90.74	99.92	IS621
RHB01-C02	3	40969	42284	+	91.86	99.47	IS621
RHB01-C02	3	257493	258783	-	100	96.9	ISEc1
RHB01-C02	4	8267	9709	-	100	99.93	ISEc11
RHB01-C02	4	18372	20812	+	99.96	99.47	ISEc8
RHB01-C02	4	61546	62803	-	100	92.77	ISEc31
RHB01-C02	5	4702	6525	-	99.67	91.53	IS91
RHB01-C04	1	594598	596010	-	99.16	98.66	IS621
RHB01-C04	1	1122339	1123596	+	100	99.92	IS3
RHB01-C04	1	2026522	2027912	+	97.61	98.56	IS621
RHB01-C04	1	2103128	2104875	+	100	97.77	IS609
RHB01-C04	1	2566386	2568128	+	99.71	97.31	IS609
RHB01-C04	1	2964327	2965584	+	100	99.92	IS3
RHB01-C04	1	3235096	3236519	-	99.93	98.32	IS621
RHB01-C04	1	3509773	3511063	+	100	97.6	ISEc1
RHB01-C04	1	3817324	3818612	-	99.85	97.98	ISEc1
RHB01-C04	1	3870901	3872293	-	97.75	98.71	IS621
RHB01-C04	1	3948677	3950101	-	100	98.39	IS621
RHB01-C04	1	4088583	4089946	-	95.72	99.05	IS621
RHB01-C04	1	4202246	4203503	-	100	99.92	IS3
RHB01-C04	1	4575742	4576505	+	100	98.43	IS1H
RHB01-C04	1	4599760	4601181	-	99.79	98.31	IS621
RHB01-C04	2	12581	13890	+	100	95.27	IS629
RHB01-C04	2	40314	42755	-	100	99.43	ISEc8
RHB01-C04	2	48199	50902	-	100	95.19	IS679
RHB01-C04	2	53312	54621	+	100	95.11	IS629
RHB01-C04	2	58179	60753	+	99.77	99.73	ISEc12
RHB01-C04	2	67857	69680	+	99.67	91.53	IS91
RHB01-C05	1	44377	45692	+	91.86	99.47	IS621
RHB01-C05	1	260565	261855	-	100	96.9	ISEc1
RHB01-C05	1	530323	531746	+	99.93	98.39	IS621
RHB01-C05	1	845286	846543	-	100	99.76	IS3
RHB01-C05	1	1309229	1310971	+	99.71	97.31	IS609
RHB01-C05	1	1642973	1644388	-	99.37	98.59	IS621
RHB01-C05	1	1698525	1700272	-	100	97.83	IS609
RHB01-C05	1	1830576	1832323	-	100	97.6	IS609
RHB01-C05	1	1889918	1891107	-	94.59	96.27	ISEc17
RHB01-C05	1	1894702	1896654	-	99.95	99.74	IS100kyp
RHB01-C05	1	1926516	1927283	-	100	99.87	IS1A
RHB01-C05	1	1962563	1963855	+	90.74	99.92	IS621
RHB01-C05	1	2929832	2930888	-	100	96.97	IS903B
RHB01-C05	1	2938275	2939603	-	100	99.55	IS10R
RHB01-C05	1	2941539	2942761	-	100	99.43	IS30
RHB01-C05	1	2958126	2959328	-	98.53	99.83	ISSen4
RHB01-C05	1	2959329	2960524	+	100	99.5	ISKpn26
RHB01-C05	1	3145008	3146415	+	98.81	98.86	IS621
RHB01-C05	1	3400065	3401443	+	96.7	97.5	IS621
RHB01-C05	1	4124879	4125642	-	100	98.43	IS1H
RHB01-C05	1	4400607	4401873	-	96.42	99.21	IS1414
RHB01-C05	1	4402413	4404858	+	100	99.43	ISEc8
RHB01-C05	1	4420778	4422499	-	100	99.36	ISEc38
RHB01-C05	1	4433653	4435606	-	100	99.8	IS100kyp
RHB01-C05	2	151487	152885	+	98.18	99	IS621
RHB01-C05	2	363861	365254	+	97.75	99	IS621
RHB01-C05	2	400943	402208	+	98.06	98.74	ISEc1
RHB01-C05	2	407413	408615	+	92.03	98.59	ISEc26
RHB01-C05	2	408614	409901	+	99.77	96.74	ISEc1
RHB01-C05	3	8267	9709	-	100	99.93	ISEc11
RHB01-C05	3	18372	20812	+	99.96	99.47	ISEc8
RHB01-C05	3	61546	62803	-	100	92.77	ISEc31
RHB01-C05	4	4702	6525	-	99.67	91.53	IS91
RHB01-C06	1	281514	282834	+	92.21	99.17	IS621
RHB01-C06	1	720413	721811	-	98.11	98.78	IS621
RHB01-C06	1	863509	864908	+	98.04	98.43	IS621
RHB01-C06	1	1550633	1552034	+	98.18	98.22	IS621
RHB01-C06	1	1795066	1796429	+	95.72	99.19	IS621
RHB01-C06	1	1806148	1807486	-	100	99.85	IS186B
RHB01-C06	1	1904003	1905296	+	90.81	99.92	IS621
RHB01-C06	1	1932247	1933671	+	100	98.46	IS621
RHB01-C06	1	2024541	2025851	-	99.92	90.7	ISSen1
RHB01-C06	1	2061441	2062731	+	100	99.38	ISEc1
RHB01-C06	1	2179326	2180707	-	96.98	97.43	IS621
RHB01-C06	1	2200024	2201339	+	91.86	99.47	IS621
RHB01-C06	1	2204049	2205431	-	97.05	97.58	IS621
RHB01-C06	1	2474257	2475595	+	100	99.85	IS186B
RHB01-C06	1	2476109	2477447	+	100	99.85	IS186B
RHB01-C06	1	2721676	2723094	+	99.58	98.17	IS621
RHB01-C06	1	2849825	2851249	-	100	100	IS621
RHB01-C06	1	3360820	3362562	+	99.71	97.31	IS609
RHB01-C06	1	3852814	3854204	-	97.61	98.63	IS621
RHB01-C06	1	3909572	3911319	-	100	97.83	IS609
RHB01-C06	1	4601318	4602732	+	99.3	98.94	IS621
RHB01-C06	9	3	1341	+	100	99.85	IS186B
RHB01-C07	1	44377	45692	+	91.86	99.47	IS621
RHB01-C07	1	260901	262191	-	100	96.9	ISEc1
RHB01-C07	1	530659	532082	+	99.93	98.39	IS621
RHB01-C07	1	845622	846879	-	100	99.76	IS3
RHB01-C07	1	1309565	1311307	+	99.71	97.31	IS609
RHB01-C07	1	1643309	1644724	-	99.37	98.59	IS621
RHB01-C07	1	1698861	1700608	-	100	97.83	IS609
RHB01-C07	1	1830912	1832659	-	100	97.6	IS609
RHB01-C07	1	1890254	1891443	-	94.59	96.27	ISEc17
RHB01-C07	1	1895038	1896990	-	99.95	99.69	IS100kyp
RHB01-C07	1	1926852	1927619	-	100	99.87	IS1A
RHB01-C07	1	1962899	1964191	+	90.74	99.92	IS621
RHB01-C07	1	2689765	2691143	-	96.7	97.5	IS621
RHB01-C07	1	2944793	2946200	-	98.81	98.86	IS621
RHB01-C07	1	3130684	3131879	-	100	99.5	ISKpn26
RHB01-C07	1	3131880	3133082	+	98.53	99.83	ISSen4
RHB01-C07	1	3148447	3149669	+	100	99.43	IS30
RHB01-C07	1	3151605	3152933	+	100	99.55	IS10R
RHB01-C07	1	3160320	3161376	+	100	96.97	IS903B
RHB01-C07	1	4125214	4125977	-	100	98.43	IS1H
RHB01-C07	1	4400942	4402208	-	96.42	99.21	IS1414
RHB01-C07	1	4402748	4405189	+	100	99.34	ISEc8
RHB01-C07	1	4421109	4422830	-	100	99.36	ISEc38
RHB01-C07	1	4433984	4435937	-	100	99.74	IS100kyp
RHB01-C07	1	4555036	4556329	-	90.81	97.85	IS621
RHB01-C07	2	151487	152885	+	98.18	99	IS621
RHB01-C07	2	363861	365254	+	97.75	99	IS621
RHB01-C07	2	400943	402208	+	98.06	98.74	ISEc1
RHB01-C07	2	407413	408615	+	92.03	98.59	ISEc26
RHB01-C07	2	408614	409901	+	99.77	96.74	ISEc1
RHB01-C07	3	8267	9709	-	100	99.93	ISEc11
RHB01-C07	3	18372	20812	+	99.96	99.47	ISEc8
RHB01-C07	3	61546	62803	-	100	92.77	ISEc31
RHB01-C07	4	4702	6525	-	99.67	91.53	IS91
RHB01-C08	1	56935	58227	-	90.74	99.92	IS621
RHB01-C08	1	93507	94274	+	100	99.87	IS1A
RHB01-C08	1	124136	126088	+	99.95	99.74	IS100kyp
RHB01-C08	1	129683	130872	+	94.59	96.27	ISEc17
RHB01-C08	1	188467	190214	+	100	97.6	IS609
RHB01-C08	1	320518	322265	+	100	97.83	IS609
RHB01-C08	1	376402	377817	+	99.37	98.59	IS621
RHB01-C08	1	709819	711561	-	99.71	97.31	IS609
RHB01-C08	1	1174247	1175504	+	100	99.76	IS3
RHB01-C08	1	1489044	1490467	-	99.93	98.39	IS621
RHB01-C08	1	1758935	1760225	+	100	96.9	ISEc1
RHB01-C08	1	1975434	1976749	-	91.86	99.47	IS621
RHB01-C08	1	2136920	2138207	-	99.77	96.74	ISEc1
RHB01-C08	1	2138206	2139408	-	92.03	98.59	ISEc26
RHB01-C08	1	2144613	2145878	-	98.06	98.74	ISEc1
RHB01-C08	1	2181567	2182960	-	97.75	99	IS621
RHB01-C08	1	2393936	2395334	-	98.18	99	IS621
RHB01-C08	1	2592640	2594018	+	96.77	97.91	IS621
RHB01-C08	1	2713117	2715070	+	100	99.8	IS100kyp
RHB01-C08	1	2726224	2727945	+	100	99.36	ISEc38
RHB01-C08	1	2743865	2746306	-	100	99.34	ISEc8
RHB01-C08	1	2746846	2748112	+	96.42	99.21	IS1414
RHB01-C08	1	3023077	3023840	+	100	98.43	IS1H
RHB01-C08	1	3987678	3988734	-	100	96.97	IS903B
RHB01-C08	1	3996121	3997449	-	100	99.55	IS10R
RHB01-C08	1	3999385	4000607	-	100	99.43	IS30
RHB01-C08	1	4015972	4017174	-	98.53	99.83	ISSen4
RHB01-C08	1	4017175	4018370	+	100	99.5	ISKpn26
RHB01-C08	1	4202854	4204261	+	98.81	98.86	IS621
RHB01-C08	1	4457911	4459289	+	96.7	97.5	IS621
RHB01-C08	2	8267	9709	-	100	99.93	ISEc11
RHB01-C08	2	18372	20812	+	99.96	99.47	ISEc8
RHB01-C08	2	61546	62803	-	100	92.77	ISEc31
RHB01-C08	3	4702	6525	-	99.67	91.53	IS91
RHB01-C09	1	594597	596009	-	99.16	98.66	IS621
RHB01-C09	1	1122338	1123595	+	100	99.92	IS3
RHB01-C09	1	2026519	2027909	+	97.61	98.56	IS621
RHB01-C09	1	2103125	2104872	+	100	97.77	IS609
RHB01-C09	1	2566158	2567900	+	99.71	97.31	IS609
RHB01-C09	1	2964099	2965356	+	100	99.92	IS3
RHB01-C09	1	3234868	3236291	-	99.93	98.32	IS621
RHB01-C09	1	3509544	3510834	+	100	97.6	ISEc1
RHB01-C09	1	3817095	3818383	-	99.85	97.98	ISEc1
RHB01-C09	1	3870672	3872064	-	97.75	98.71	IS621
RHB01-C09	1	3948448	3949872	-	100	98.39	IS621
RHB01-C09	1	4088354	4089717	-	95.72	99.05	IS621
RHB01-C09	1	4202017	4203274	-	100	99.92	IS3
RHB01-C09	1	4575513	4576276	+	100	98.43	IS1H
RHB01-C09	1	4599531	4600952	-	99.79	98.31	IS621
RHB01-C09	2	12581	13890	+	100	95.27	IS629
RHB01-C09	2	40314	42755	-	100	99.43	ISEc8
RHB01-C09	2	48199	50902	-	100	95.19	IS679
RHB01-C09	2	53312	54621	+	100	95.11	IS629
RHB01-C09	2	58179	60753	+	99.77	99.73	ISEc12
RHB01-C09	2	67857	69680	+	99.67	91.53	IS91
RHB01-C17	1	56935	58227	-	90.74	99.92	IS621
RHB01-C17	1	93507	94274	+	100	99.87	IS1A
RHB01-C17	1	124136	126088	+	99.95	99.69	IS100kyp
RHB01-C17	1	129683	130872	+	94.59	96.27	ISEc17
RHB01-C17	1	188467	190214	+	100	97.6	IS609
RHB01-C17	1	320518	322265	+	100	97.83	IS609
RHB01-C17	1	376402	377817	+	99.37	98.59	IS621
RHB01-C17	1	709819	711561	-	99.71	97.31	IS609
RHB01-C17	1	1174247	1175504	+	100	99.76	IS3
RHB01-C17	1	1489078	1490501	-	99.93	98.39	IS621
RHB01-C17	1	1758969	1760259	+	100	96.9	ISEc1
RHB01-C17	1	1975192	1976507	-	91.86	99.47	IS621
RHB01-C17	1	2136678	2137965	-	99.77	96.74	ISEc1
RHB01-C17	1	2137964	2139166	-	92.03	98.59	ISEc26
RHB01-C17	1	2144371	2145636	-	98.06	98.74	ISEc1
RHB01-C17	1	2181325	2182718	-	97.75	99	IS621
RHB01-C17	1	2393694	2395092	-	98.18	99	IS621
RHB01-C17	1	2592398	2593776	+	96.77	97.91	IS621
RHB01-C17	1	2712875	2714828	+	100	99.74	IS100kyp
RHB01-C17	1	2725982	2727703	+	100	99.36	ISEc38
RHB01-C17	1	2743623	2746068	-	100	99.43	ISEc8
RHB01-C17	1	2746608	2747874	+	96.42	99.21	IS1414
RHB01-C17	1	3022839	3023602	+	100	98.43	IS1H
RHB01-C17	1	3987441	3988497	-	100	96.97	IS903B
RHB01-C17	1	3995884	3997212	-	100	99.55	IS10R
RHB01-C17	1	3999148	4000370	-	100	99.43	IS30
RHB01-C17	1	4015735	4016937	-	98.53	99.83	ISSen4
RHB01-C17	1	4016938	4018133	+	100	99.5	ISKpn26
RHB01-C17	1	4202617	4204024	+	98.81	98.86	IS621
RHB01-C17	1	4457674	4459052	+	96.7	97.5	IS621
RHB01-C17	2	8267	9709	-	100	99.93	ISEc11
RHB01-C17	2	18372	20812	+	99.96	99.47	ISEc8
RHB01-C17	2	61546	62803	-	100	92.77	ISEc31
RHB01-C17	3	4702	6525	-	99.67	91.53	IS91
RHB01-C18	1	56935	58227	-	90.74	99.92	IS621
RHB01-C18	1	93507	94274	+	100	99.87	IS1A
RHB01-C18	1	124136	126088	+	99.95	99.74	IS100kyp
RHB01-C18	1	129683	130872	+	94.59	96.27	ISEc17
RHB01-C18	1	188467	190214	+	100	97.6	IS609
RHB01-C18	1	320518	322265	+	100	97.83	IS609
RHB01-C18	1	376402	377817	+	99.37	98.59	IS621
RHB01-C18	1	709819	711561	-	99.71	97.31	IS609
RHB01-C18	1	1174247	1175504	+	100	99.76	IS3
RHB01-C18	1	1489044	1490467	-	99.93	98.39	IS621
RHB01-C18	1	1758935	1760225	+	100	96.9	ISEc1
RHB01-C18	1	1975434	1976749	-	91.86	99.47	IS621
RHB01-C18	1	2136920	2138207	-	99.77	96.74	ISEc1
RHB01-C18	1	2138206	2139408	-	92.03	98.59	ISEc26
RHB01-C18	1	2144613	2145878	-	98.06	98.74	ISEc1
RHB01-C18	1	2181567	2182960	-	97.75	99	IS621
RHB01-C18	1	2393936	2395334	-	98.18	99	IS621
RHB01-C18	1	2592640	2594018	+	96.77	97.91	IS621
RHB01-C18	1	2713117	2715070	+	100	99.8	IS100kyp
RHB01-C18	1	2726224	2727945	+	100	99.36	ISEc38
RHB01-C18	1	2743865	2746306	-	100	99.34	ISEc8
RHB01-C18	1	2746846	2748112	+	96.42	99.21	IS1414
RHB01-C18	1	3023077	3023840	+	100	98.43	IS1H
RHB01-C18	1	3998938	3999994	-	100	96.97	IS903B
RHB01-C18	1	4007381	4008709	-	100	99.55	IS10R
RHB01-C18	1	4010645	4011867	-	100	99.43	IS30
RHB01-C18	1	4027232	4028434	-	98.53	99.83	ISSen4
RHB01-C18	1	4028435	4029630	+	100	99.5	ISKpn26
RHB01-C18	1	4214114	4215521	+	98.81	98.86	IS621
RHB01-C18	1	4469171	4470549	+	96.7	97.5	IS621
RHB01-C18	2	8267	9709	-	100	99.93	ISEc11
RHB01-C18	2	18372	20812	+	99.96	99.47	ISEc8
RHB01-C18	2	61546	62803	-	100	92.77	ISEc31
RHB01-C18	3	4702	6525	-	99.67	91.53	IS91
RHB01-C20	1	41433	42864	-	100	99.86	IS1397
RHB01-C20	1	477719	479150	-	100	100	IS1397
RHB01-C20	1	811789	813535	-	99.94	97.88	IS609
RHB01-C20	1	1061726	1062434	-	100	99.58	IS200C
RHB01-C20	1	1083236	1084667	-	100	100	IS1397
RHB01-C20	1	1401171	1402892	-	100	96.86	ISEc38
RHB01-C20	1	1588508	1589939	-	100	99.72	IS1397
RHB01-C20	1	1626681	1627448	-	100	99.22	IS1A
RHB01-C20	1	1654813	1656244	+	100	99.86	IS1397
RHB01-C20	1	1720737	1722168	+	100	99.86	IS1397
RHB01-C20	1	2598041	2599472	-	100	99.86	IS1397
RHB01-C20	1	2873402	2874758	-	100	99.93	ISSfl8
RHB01-C20	1	2914982	2917365	-	97.46	97.86	ISEc8
RHB01-C20	1	2932062	2933213	+	100	91.75	ISSpu2
RHB01-C20	1	2936750	2938007	-	100	92.85	ISEc31
RHB01-C20	1	2941641	2942955	-	100	99.16	IS1414
RHB01-C20	1	2964549	2966990	+	100	99.47	ISEc8
RHB01-C20	1	2970642	2972165	+	100	97.38	ISSso6
RHB01-C20	1	3225254	3227786	-	100	99.68	IS682
RHB01-C20	1	3681086	3682517	-	100	99.79	IS1397
RHB01-C20	1	3736438	3737747	+	100	95.11	IS629
RHB01-C20	1	3941030	3942461	+	100	100	IS1397
RHB01-C20	1	4792679	4793387	+	100	98.59	IS200C
RHB01-C20	1	4982753	4984184	+	100	99.86	IS1397
RHB01-C20	1	5099050	5100359	-	100	95.11	IS629
RHB01-C20	2	17631	18945	+	100	99.24	IS1414
RHB01-C20	2	19449	20758	-	100	95.11	IS629
RHB01-C20	2	27547	28833	+	98.02	94.79	IS629
RHB01-C20	2	28834	30148	-	100	99.16	IS1414
RHB01-C20	2	44748	46057	-	100	95.11	IS629
RHB01-C20	2	61005	62314	+	100	95.11	IS629
RHB01-C21	1	363471	364780	-	91.93	99.69	IS621
RHB01-C21	1	736637	737957	-	92.21	99.17	IS621
RHB01-C21	1	862079	863371	-	90.74	100	IS621
RHB01-C21	1	1016322	1017747	+	100	99.23	IS4
RHB01-C21	1	1084695	1086073	+	96.7	97.43	IS621
RHB01-C21	1	1139884	1141141	+	100	99.84	IS3
RHB01-C21	1	1166296	1167721	-	100	99.23	IS4
RHB01-C21	1	1923985	1925375	+	97.61	98.56	IS621
RHB01-C21	1	2000590	2002337	+	100	97.77	IS609
RHB01-C21	1	2038027	2039336	-	91.86	99.85	IS621
RHB01-C21	1	2066766	2068181	+	99.37	98.52	IS621
RHB01-C21	1	2404796	2406542	-	99.94	97.65	IS609
RHB01-C21	1	2764826	2766083	+	100	99.84	IS3
RHB01-C21	1	2936915	2938339	+	100	100	IS621
RHB01-C21	1	3064945	3066363	-	99.58	98.11	IS621
RHB01-C21	1	3086186	3087509	+	92.35	99.25	IS621
RHB01-C21	1	3334944	3336234	+	100	97.91	ISEc1
RHB01-C21	1	3738508	3739795	-	99.77	96.74	ISEc1
RHB01-C21	1	3739794	3740996	-	92.03	98.59	ISEc26
RHB01-C21	1	3772747	3774139	-	97.75	98.78	IS621
RHB01-C21	1	3916977	3918269	-	90.74	99.92	IS621
RHB01-C21	1	3986519	3987882	-	95.72	99.12	IS621
RHB01-C21	1	4136915	4138300	-	96.77	96.73	IS621
RHB01-C21	1	4255041	4256426	+	97.12	98.34	IS621
RHB01-C21	1	4511005	4511768	+	100	98.56	IS1H
RHB01-C21	2	10738	12068	-	100	95.49	IS2
RHB01-C21	2	17748	19057	+	100	95.34	IS1203
RHB01-C21	2	27907	28660	-	98.18	97.79	IS1A
RHB01-C21	2	30180	30933	+	98.18	97.66	IS1A
RHB01-C21	2	33536	34961	-	100	99.23	IS4
RHB01-C21	2	50739	52181	-	100	97.99	ISEc11
RHB01-C21	2	63516	65646	-	100	99.02	IS21
RHB01-C21	2	76569	78522	+	100	99.44	IS100kyp
RHB01-C21	2	110737	112560	+	99.67	91.53	IS91
RHB01-C21	2	155193	157896	+	100	96.75	IS679
RHB01-C23	1	56935	58227	-	90.74	99.92	IS621
RHB01-C23	1	93507	94274	+	100	99.87	IS1A
RHB01-C23	1	124136	126088	+	99.95	99.69	IS100kyp
RHB01-C23	1	129683	130872	+	94.59	96.27	ISEc17
RHB01-C23	1	188467	190214	+	100	97.6	IS609
RHB01-C23	1	320518	322265	+	100	97.83	IS609
RHB01-C23	1	376402	377817	+	99.37	98.59	IS621
RHB01-C23	1	709819	711561	-	99.71	97.31	IS609
RHB01-C23	1	1174247	1175504	+	100	99.76	IS3
RHB01-C23	1	1489044	1490467	-	99.93	98.39	IS621
RHB01-C23	1	1758935	1760225	+	100	96.9	ISEc1
RHB01-C23	1	1975434	1976749	-	91.86	99.47	IS621
RHB01-C23	1	2136920	2138207	-	99.77	96.74	ISEc1
RHB01-C23	1	2138206	2139408	-	92.03	98.59	ISEc26
RHB01-C23	1	2144613	2145878	-	98.06	98.74	ISEc1
RHB01-C23	1	2181567	2182960	-	97.75	99	IS621
RHB01-C23	1	2393936	2395334	-	98.18	99	IS621
RHB01-C23	1	2592640	2594018	+	96.77	97.91	IS621
RHB01-C23	1	2713117	2715070	+	100	99.74	IS100kyp
RHB01-C23	1	2726224	2727945	+	100	99.36	ISEc38
RHB01-C23	1	2743865	2746306	-	100	99.34	ISEc8
RHB01-C23	1	2746846	2748112	+	96.42	99.21	IS1414
RHB01-C23	1	3023077	3023840	+	100	98.43	IS1H
RHB01-C23	1	3998932	3999988	-	100	96.97	IS903B
RHB01-C23	1	4007375	4008703	-	100	99.55	IS10R
RHB01-C23	1	4010639	4011861	-	100	99.43	IS30
RHB01-C23	1	4027226	4028428	-	98.53	99.83	ISSen4
RHB01-C23	1	4028429	4029624	+	100	99.5	ISKpn26
RHB01-C23	1	4214108	4215515	+	98.81	98.86	IS621
RHB01-C23	1	4468945	4470323	+	96.7	97.5	IS621
RHB01-C23	2	8267	9709	-	100	99.93	ISEc11
RHB01-C23	2	18372	20812	+	99.96	99.47	ISEc8
RHB01-C23	2	61546	62803	-	100	92.77	ISEc31
RHB01-C23	3	4702	6525	-	99.67	91.53	IS91
RHB02-C01	1	43805	45094	-	99.92	95.51	ISEc1
RHB02-C01	1	170999	172337	-	100	99.92	IS186B
RHB02-C01	1	174184	175003	-	100	100	IS26
RHB02-C01	1	187875	188931	-	100	96.5	IS903B
RHB02-C01	1	190898	191717	-	100	99.88	IS26
RHB02-C01	1	438501	439268	-	100	99.61	IS1A
RHB02-C01	1	559415	560694	-	99.15	96.64	ISEc1
RHB02-C01	1	789614	790381	+	100	99.61	IS1A
RHB02-C01	1	860209	860976	+	100	99.61	IS1A
RHB02-C01	1	869763	870530	-	100	99.22	IS1F
RHB02-C01	1	915602	916369	-	100	99.87	IS1F
RHB02-C01	1	925955	927175	+	100	99.75	IS30
RHB02-C01	1	938450	939780	+	100	99.55	IS2
RHB02-C01	1	954444	956397	+	100	99.8	IS100kyp
RHB02-C01	1	957515	958735	-	100	99.84	IS30
RHB02-C01	1	1124761	1125528	-	100	99.87	IS1A
RHB02-C01	1	1564059	1566513	+	100	99.63	ISEc22
RHB02-C01	1	1743131	1744573	-	100	99.79	IS150
RHB02-C01	1	1838484	1839774	-	100	100	ISEc1
RHB02-C01	1	1881663	1882719	+	100	96.5	IS903B
RHB02-C01	1	1924374	1925141	-	100	99.61	IS1R
RHB02-C01	1	2052122	2052889	+	100	97.27	IS1R
RHB02-C01	1	2179585	2180352	+	100	99.61	IS1A
RHB02-C01	1	2473353	2474691	-	100	99.92	IS186B
RHB02-C01	1	2716424	2717158	+	95.7	94.4	IS1A
RHB02-C01	1	3392508	3393265	-	98.7	95.65	IS1F
RHB02-C01	1	3408633	3409400	+	100	99.87	IS1A
RHB02-C01	1	3410992	3411759	+	100	98.83	IS1X2
RHB02-C01	1	3417076	3417843	+	100	99.61	IS1R
RHB02-C01	1	3481144	3483598	-	100	99.63	ISEc22
RHB02-C01	1	3539270	3540464	+	99.92	99.5	ISKpn26
RHB02-C01	1	3559623	3560843	+	100	99.92	IS30
RHB02-C01	1	4059410	4060700	-	100	99.92	ISEc5
RHB02-C01	1	4060699	4061902	-	92.11	98.51	ISEc26
RHB02-C01	2	213492	214749	-	100	100	IS3
RHB02-C01	2	403094	403861	+	100	99.61	IS1R
RHB02-C01	2	438506	439273	+	100	99.48	IS1A
RHB02-C01	2	529302	530068	+	99.87	99.35	IS1A
RHB02-C01	4	7713	9022	+	100	97.79	IS629
RHB02-C01	4	9398	10165	+	100	99.61	IS1R
RHB02-C01	4	28088	29743	+	100	100	ISEc9
RHB02-C01	4	33213	34032	-	100	99.88	IS26
RHB02-C01	4	40865	41684	-	100	100	IS26
RHB02-C01	4	43064	43883	+	100	100	IS26
RHB02-C01	4	46484	47303	+	100	99.88	IS26
RHB02-C01	4	97842	98609	-	100	99.87	IS1A
RHB02-C01	4	114092	114859	+	100	99.74	IS1A
RHB02-C01	5	23950	25697	-	100	97.65	IS609
RHB02-C01	7	2	1259	-	100	100	IS3
RHB02-C02	1	162064	163506	-	100	99.79	IS150
RHB02-C02	1	257417	258707	-	100	100	ISEc1
RHB02-C02	1	300596	301652	+	100	96.5	IS903B
RHB02-C02	1	343307	344074	-	100	99.61	IS1R
RHB02-C02	1	471055	471822	+	100	97.27	IS1R
RHB02-C02	1	598518	599285	+	100	99.61	IS1A
RHB02-C02	1	892286	893624	-	100	99.92	IS186B
RHB02-C02	1	1135357	1136091	+	95.7	94.4	IS1A
RHB02-C02	1	1811667	1812424	-	98.7	95.65	IS1F
RHB02-C02	1	1827792	1828559	+	100	99.87	IS1A
RHB02-C02	1	1830151	1830918	+	100	98.83	IS1X2
RHB02-C02	1	1836235	1837002	+	100	99.61	IS1R
RHB02-C02	1	1900303	1902757	-	100	99.63	ISEc22
RHB02-C02	1	1958429	1959623	+	99.92	99.5	ISKpn26
RHB02-C02	1	1978782	1980002	+	100	99.92	IS30
RHB02-C02	1	2478569	2479859	-	100	99.92	ISEc5
RHB02-C02	1	2479858	2481061	-	92.11	98.51	ISEc26
RHB02-C02	1	2509766	2511513	-	100	97.65	IS609
RHB02-C02	1	2546611	2547868	+	100	100	IS3
RHB02-C02	1	2593580	2594346	-	99.87	99.35	IS1A
RHB02-C02	1	2684375	2685142	-	100	99.48	IS1A
RHB02-C02	1	2719787	2720554	-	100	99.61	IS1R
RHB02-C02	1	2908899	2910156	+	100	100	IS3
RHB02-C02	1	3299756	3301045	-	99.92	95.51	ISEc1
RHB02-C02	1	3426950	3428288	-	100	99.92	IS186B
RHB02-C02	1	3430135	3430954	-	100	100	IS26
RHB02-C02	1	3443826	3444882	-	100	96.5	IS903B
RHB02-C02	1	3446849	3447668	-	100	99.88	IS26
RHB02-C02	1	3694452	3695219	-	100	99.61	IS1A
RHB02-C02	1	3815366	3816645	-	99.15	96.64	ISEc1
RHB02-C02	1	4045565	4046332	+	100	99.61	IS1A
RHB02-C02	1	4116160	4116927	+	100	99.61	IS1A
RHB02-C02	1	4125714	4126481	-	100	99.22	IS1F
RHB02-C02	1	4171553	4172320	-	100	99.87	IS1F
RHB02-C02	1	4181906	4183126	+	100	99.75	IS30
RHB02-C02	1	4194401	4195731	+	100	99.55	IS2
RHB02-C02	1	4210395	4212348	+	100	99.8	IS100kyp
RHB02-C02	1	4213466	4214686	-	100	99.84	IS30
RHB02-C02	1	4380712	4381479	-	100	99.87	IS1A
RHB02-C02	1	4820010	4822464	+	100	99.63	ISEc22
RHB02-C02	2	7713	9022	+	100	97.79	IS629
RHB02-C02	2	9398	10165	+	100	99.61	IS1R
RHB02-C02	2	28088	29743	+	100	100	ISEc9
RHB02-C02	2	33213	34032	-	100	99.88	IS26
RHB02-C02	2	40865	41684	-	100	100	IS26
RHB02-C02	2	43064	43883	+	100	100	IS26
RHB02-C02	2	46484	47303	+	100	99.88	IS26
RHB02-C02	2	97842	98609	-	100	99.87	IS1A
RHB02-C02	2	114092	114859	+	100	99.74	IS1A
RHB02-C03	1	43965	45254	-	99.92	95.51	ISEc1
RHB02-C03	1	171159	172497	-	100	99.92	IS186B
RHB02-C03	1	174344	175163	-	100	100	IS26
RHB02-C03	1	188035	189091	-	100	96.5	IS903B
RHB02-C03	1	191058	191877	-	100	99.88	IS26
RHB02-C03	1	438661	439428	-	100	99.61	IS1A
RHB02-C03	1	559575	560854	-	99.15	96.64	ISEc1
RHB02-C03	1	789774	790541	+	100	99.61	IS1A
RHB02-C03	1	860369	861136	+	100	99.61	IS1A
RHB02-C03	1	869923	870690	-	100	99.22	IS1F
RHB02-C03	1	915762	916529	-	100	99.87	IS1F
RHB02-C03	1	926115	927335	+	100	99.75	IS30
RHB02-C03	1	938610	939940	+	100	99.55	IS2
RHB02-C03	1	954604	956557	+	100	99.8	IS100kyp
RHB02-C03	1	957675	958895	-	100	99.84	IS30
RHB02-C03	1	1124921	1125688	-	100	99.87	IS1A
RHB02-C03	1	1564219	1566673	+	100	99.63	ISEc22
RHB02-C03	1	1743291	1744733	-	100	99.79	IS150
RHB02-C03	1	1838644	1839934	-	100	100	ISEc1
RHB02-C03	1	1881823	1882879	+	100	96.5	IS903B
RHB02-C03	1	1924534	1925301	-	100	99.61	IS1R
RHB02-C03	1	2052282	2053049	+	100	97.27	IS1R
RHB02-C03	1	2179745	2180512	+	100	99.61	IS1A
RHB02-C03	1	2473513	2474851	-	100	99.92	IS186B
RHB02-C03	1	2716584	2717318	+	95.7	94.4	IS1A
RHB02-C03	1	3392894	3393651	-	98.7	95.65	IS1F
RHB02-C03	1	3409019	3409786	+	100	99.87	IS1A
RHB02-C03	1	3411378	3412145	+	100	98.83	IS1X2
RHB02-C03	1	3417462	3418229	+	100	99.61	IS1R
RHB02-C03	1	3481530	3483984	-	100	99.63	ISEc22
RHB02-C03	1	3539656	3540850	+	99.92	99.5	ISKpn26
RHB02-C03	1	3560009	3561229	+	100	99.92	IS30
RHB02-C03	1	4059796	4061086	-	100	99.92	ISEc5
RHB02-C03	1	4061085	4062288	-	92.11	98.51	ISEc26
RHB02-C03	1	4090993	4092740	-	100	97.65	IS609
RHB02-C03	1	4127838	4129095	+	100	100	IS3
RHB02-C03	1	4174807	4175573	-	99.87	99.35	IS1A
RHB02-C03	1	4265602	4266369	-	100	99.48	IS1A
RHB02-C03	1	4301014	4301781	-	100	99.61	IS1R
RHB02-C03	1	4490126	4491383	+	100	100	IS3
RHB02-C03	3	7713	9022	+	100	97.79	IS629
RHB02-C03	3	9398	10165	+	100	99.61	IS1R
RHB02-C03	3	28088	29743	+	100	100	ISEc9
RHB02-C03	3	33213	34032	-	100	100	IS26
RHB02-C03	3	40865	41684	-	100	100	IS26
RHB02-C03	3	43064	43883	+	100	100	IS26
RHB02-C03	3	46484	47303	+	100	99.88	IS26
RHB02-C03	3	97842	98609	-	100	99.87	IS1A
RHB02-C03	3	114092	114859	+	100	99.74	IS1A
RHB02-C04	1	162064	163506	-	100	99.79	IS150
RHB02-C04	1	257417	258707	-	100	100	ISEc1
RHB02-C04	1	300596	301652	+	100	96.5	IS903B
RHB02-C04	1	343307	344074	-	100	99.61	IS1R
RHB02-C04	1	471055	471822	+	100	97.27	IS1R
RHB02-C04	1	598518	599285	+	100	99.61	IS1A
RHB02-C04	1	892286	893624	-	100	99.92	IS186B
RHB02-C04	1	1135357	1136091	+	95.7	94.4	IS1A
RHB02-C04	1	1811441	1812198	-	98.7	95.65	IS1F
RHB02-C04	1	1827566	1828333	+	100	99.87	IS1A
RHB02-C04	1	1829925	1830692	+	100	98.83	IS1X2
RHB02-C04	1	1836009	1836776	+	100	99.61	IS1R
RHB02-C04	1	1900077	1902531	-	100	99.63	ISEc22
RHB02-C04	1	1958203	1959397	+	99.92	99.5	ISKpn26
RHB02-C04	1	1978556	1979776	+	100	99.92	IS30
RHB02-C04	1	2478343	2479633	-	100	99.92	ISEc5
RHB02-C04	1	2479632	2480835	-	92.11	98.51	ISEc26
RHB02-C04	1	2509540	2511287	-	100	97.65	IS609
RHB02-C04	1	2546385	2547642	+	100	100	IS3
RHB02-C04	1	2593354	2594120	-	99.87	99.35	IS1A
RHB02-C04	1	2684149	2684916	-	100	99.48	IS1A
RHB02-C04	1	2719561	2720328	-	100	99.61	IS1R
RHB02-C04	1	2908673	2909930	+	100	100	IS3
RHB02-C04	1	3299503	3300792	-	99.92	95.51	ISEc1
RHB02-C04	1	3426697	3428035	-	100	99.92	IS186B
RHB02-C04	1	3429882	3430701	-	100	100	IS26
RHB02-C04	1	3443573	3444629	-	100	96.5	IS903B
RHB02-C04	1	3446596	3447415	-	100	99.88	IS26
RHB02-C04	1	3694199	3694966	-	100	99.61	IS1A
RHB02-C04	1	3816080	3817359	-	99.15	96.64	ISEc1
RHB02-C04	1	4046279	4047046	+	100	99.61	IS1A
RHB02-C04	1	4116874	4117641	+	100	99.61	IS1A
RHB02-C04	1	4126428	4127195	-	100	99.22	IS1F
RHB02-C04	1	4172266	4173033	-	100	99.87	IS1F
RHB02-C04	1	4182619	4183839	+	100	99.75	IS30
RHB02-C04	1	4195114	4196444	+	100	99.55	IS2
RHB02-C04	1	4211108	4213061	+	100	99.8	IS100kyp
RHB02-C04	1	4214179	4215399	-	100	99.84	IS30
RHB02-C04	1	4381425	4382192	-	100	99.87	IS1A
RHB02-C04	1	4820723	4823177	+	100	99.63	ISEc22
RHB02-C04	2	7713	9022	+	100	97.79	IS629
RHB02-C04	2	9398	10165	+	100	99.61	IS1R
RHB02-C04	2	28088	29743	+	100	100	ISEc9
RHB02-C04	2	33213	34032	-	100	99.88	IS26
RHB02-C04	2	40865	41684	-	100	100	IS26
RHB02-C04	2	43064	43883	+	100	100	IS26
RHB02-C04	2	46484	47303	+	100	99.88	IS26
RHB02-C04	2	97842	98609	-	100	99.87	IS1A
RHB02-C04	2	114092	114859	+	100	99.74	IS1A
RHB02-C06	1	162064	163506	-	100	99.79	IS150
RHB02-C06	1	257417	258707	-	100	100	ISEc1
RHB02-C06	1	300596	301652	+	100	96.5	IS903B
RHB02-C06	1	343307	344074	-	100	99.61	IS1R
RHB02-C06	1	471055	471822	+	100	97.27	IS1R
RHB02-C06	1	598518	599285	+	100	99.61	IS1A
RHB02-C06	1	892286	893624	-	100	99.92	IS186B
RHB02-C06	1	1135357	1136091	+	95.7	94.4	IS1A
RHB02-C06	1	1811667	1812424	-	98.7	95.65	IS1F
RHB02-C06	1	1827792	1828559	+	100	99.87	IS1A
RHB02-C06	1	1830151	1830918	+	100	98.83	IS1X2
RHB02-C06	1	1836235	1837002	+	100	99.61	IS1R
RHB02-C06	1	1900303	1902757	-	100	99.63	ISEc22
RHB02-C06	1	1958429	1959623	+	99.92	99.5	ISKpn26
RHB02-C06	1	1978782	1980002	+	100	99.92	IS30
RHB02-C06	1	2478569	2479859	-	100	99.92	ISEc5
RHB02-C06	1	2479858	2481061	-	92.11	98.51	ISEc26
RHB02-C06	1	2509766	2511513	-	100	97.65	IS609
RHB02-C06	1	2546611	2547868	+	100	100	IS3
RHB02-C06	1	2593580	2594346	-	99.87	99.35	IS1A
RHB02-C06	1	2684375	2685142	-	100	99.48	IS1A
RHB02-C06	1	2719787	2720554	-	100	99.61	IS1R
RHB02-C06	1	2908899	2910156	+	100	100	IS3
RHB02-C06	1	3299729	3301018	-	99.92	95.51	ISEc1
RHB02-C06	1	3426923	3428261	-	100	99.92	IS186B
RHB02-C06	1	3430108	3430927	-	100	100	IS26
RHB02-C06	1	3443799	3444855	-	100	96.5	IS903B
RHB02-C06	1	3446822	3447641	-	100	99.88	IS26
RHB02-C06	1	3694425	3695192	-	100	99.61	IS1A
RHB02-C06	1	3815063	3816342	-	99.15	96.64	ISEc1
RHB02-C06	1	4045262	4046029	+	100	99.61	IS1A
RHB02-C06	1	4115857	4116624	+	100	99.61	IS1A
RHB02-C06	1	4125411	4126178	-	100	99.22	IS1F
RHB02-C06	1	4171250	4172017	-	100	99.87	IS1F
RHB02-C06	1	4181603	4182823	+	100	99.75	IS30
RHB02-C06	1	4194098	4195428	+	100	99.55	IS2
RHB02-C06	1	4210092	4212045	+	100	99.8	IS100kyp
RHB02-C06	1	4213163	4214383	-	100	99.84	IS30
RHB02-C06	1	4380409	4381176	-	100	99.87	IS1A
RHB02-C06	1	4819707	4822161	+	100	99.63	ISEc22
RHB02-C06	2	7713	9022	+	100	97.79	IS629
RHB02-C06	2	9398	10165	+	100	99.61	IS1R
RHB02-C06	2	28088	29743	+	100	100	ISEc9
RHB02-C06	2	33213	34032	-	100	100	IS26
RHB02-C06	2	40865	41684	-	100	100	IS26
RHB02-C06	2	43064	43883	+	100	100	IS26
RHB02-C06	2	94379	95146	-	100	99.87	IS1A
RHB02-C06	2	110629	111396	+	100	99.74	IS1A
RHB02-C09	1	162064	163506	-	100	99.79	IS150
RHB02-C09	1	257417	258707	-	100	100	ISEc1
RHB02-C09	1	300596	301652	+	100	96.5	IS903B
RHB02-C09	1	343307	344074	-	100	99.61	IS1R
RHB02-C09	1	471055	471822	+	100	97.27	IS1R
RHB02-C09	1	598518	599285	+	100	99.61	IS1A
RHB02-C09	1	892286	893624	-	100	99.92	IS186B
RHB02-C09	1	1135357	1136091	+	95.7	94.4	IS1A
RHB02-C09	1	1811667	1812424	-	98.7	95.65	IS1F
RHB02-C09	1	1827792	1828559	+	100	99.87	IS1A
RHB02-C09	1	1830151	1830918	+	100	98.83	IS1X2
RHB02-C09	1	1836235	1837002	+	100	99.61	IS1R
RHB02-C09	1	1900303	1902757	-	100	99.63	ISEc22
RHB02-C09	1	1958429	1959623	+	99.92	99.5	ISKpn26
RHB02-C09	1	1978782	1980002	+	100	99.92	IS30
RHB02-C09	1	2478569	2479859	-	100	99.92	ISEc5
RHB02-C09	1	2479858	2481061	-	92.11	98.51	ISEc26
RHB02-C09	1	2509766	2511513	-	100	97.65	IS609
RHB02-C09	1	2546611	2547868	+	100	100	IS3
RHB02-C09	1	2593580	2594346	-	99.87	99.35	IS1A
RHB02-C09	1	2684375	2685142	-	100	99.48	IS1A
RHB02-C09	1	2719787	2720554	-	100	99.61	IS1R
RHB02-C09	1	2908899	2910156	+	100	100	IS3
RHB02-C09	1	3299729	3301018	-	99.92	95.51	ISEc1
RHB02-C09	1	3426923	3428261	-	100	99.92	IS186B
RHB02-C09	1	3430108	3430927	-	100	100	IS26
RHB02-C09	1	3443799	3444855	-	100	96.5	IS903B
RHB02-C09	1	3446822	3447641	-	100	99.88	IS26
RHB02-C09	1	3694425	3695192	-	100	99.61	IS1A
RHB02-C09	1	3815339	3816618	-	99.15	96.64	ISEc1
RHB02-C09	1	4045538	4046305	+	100	99.61	IS1A
RHB02-C09	1	4116133	4116900	+	100	99.61	IS1A
RHB02-C09	1	4125687	4126454	-	100	99.22	IS1F
RHB02-C09	1	4171526	4172293	-	100	99.87	IS1F
RHB02-C09	1	4181879	4183099	+	100	99.75	IS30
RHB02-C09	1	4194374	4195704	+	100	99.55	IS2
RHB02-C09	1	4210368	4212321	+	100	99.8	IS100kyp
RHB02-C09	1	4213439	4214659	-	100	99.84	IS30
RHB02-C09	1	4380685	4381452	-	100	99.87	IS1A
RHB02-C09	1	4819983	4822437	+	100	99.63	ISEc22
RHB02-C09	2	7713	9022	+	100	97.79	IS629
RHB02-C09	2	9398	10165	+	100	99.61	IS1R
RHB02-C09	2	28088	29743	+	100	100	ISEc9
RHB02-C09	2	33213	34032	-	100	99.88	IS26
RHB02-C09	2	40865	41684	-	100	100	IS26
RHB02-C09	2	43064	43883	+	100	100	IS26
RHB02-C09	2	46484	47303	+	100	99.88	IS26
RHB02-C09	2	97842	98609	-	100	99.87	IS1A
RHB02-C09	2	114092	114859	+	100	99.74	IS1A
RHB02-C10	1	162064	163506	-	100	99.79	IS150
RHB02-C10	1	257417	258707	-	100	100	ISEc1
RHB02-C10	1	300596	301652	+	100	96.5	IS903B
RHB02-C10	1	343307	344074	-	100	99.61	IS1R
RHB02-C10	1	471055	471822	+	100	97.27	IS1R
RHB02-C10	1	598518	599285	+	100	99.61	IS1A
RHB02-C10	1	892286	893624	-	100	99.92	IS186B
RHB02-C10	1	1135357	1136091	+	95.7	94.4	IS1A
RHB02-C10	1	1811667	1812424	-	98.7	95.65	IS1F
RHB02-C10	1	1827792	1828559	+	100	99.87	IS1A
RHB02-C10	1	1830151	1830918	+	100	98.83	IS1X2
RHB02-C10	1	1836235	1837002	+	100	99.61	IS1R
RHB02-C10	1	1900303	1902757	-	100	99.63	ISEc22
RHB02-C10	1	1958429	1959623	+	99.92	99.5	ISKpn26
RHB02-C10	1	1978782	1980002	+	100	99.92	IS30
RHB02-C10	1	2478569	2479859	-	100	99.92	ISEc5
RHB02-C10	1	2479858	2481061	-	92.11	98.51	ISEc26
RHB02-C10	1	2509766	2511513	-	100	97.65	IS609
RHB02-C10	1	2546611	2547868	+	100	100	IS3
RHB02-C10	1	2593580	2594346	-	99.87	99.35	IS1A
RHB02-C10	1	2684375	2685142	-	100	99.48	IS1A
RHB02-C10	1	2719787	2720554	-	100	99.61	IS1R
RHB02-C10	1	2908899	2910156	+	100	100	IS3
RHB02-C10	1	3299729	3301018	-	99.92	95.51	ISEc1
RHB02-C10	1	3425052	3426390	-	100	99.92	IS186B
RHB02-C10	1	3428237	3429056	-	100	100	IS26
RHB02-C10	1	3441928	3442984	-	100	96.5	IS903B
RHB02-C10	1	3444951	3445770	-	100	99.88	IS26
RHB02-C10	1	3692554	3693321	-	100	99.61	IS1A
RHB02-C10	1	3813469	3814748	-	99.15	96.64	ISEc1
RHB02-C10	1	4043668	4044435	+	100	99.61	IS1A
RHB02-C10	1	4114263	4115030	+	100	99.61	IS1A
RHB02-C10	1	4123817	4124584	-	100	99.22	IS1F
RHB02-C10	1	4169656	4170423	-	100	99.87	IS1F
RHB02-C10	1	4180009	4181229	+	100	99.75	IS30
RHB02-C10	1	4192504	4193834	+	100	99.55	IS2
RHB02-C10	1	4208498	4210451	+	100	99.8	IS100kyp
RHB02-C10	1	4211569	4212789	-	100	99.84	IS30
RHB02-C10	1	4378815	4379582	-	100	99.87	IS1A
RHB02-C10	1	4818113	4820567	+	100	99.63	ISEc22
RHB02-C10	2	7713	9022	+	100	97.79	IS629
RHB02-C10	2	9398	10165	+	100	99.61	IS1R
RHB02-C10	2	28088	29743	+	100	100	ISEc9
RHB02-C10	2	33213	34032	-	100	100	IS26
RHB02-C10	2	40865	41684	-	100	100	IS26
RHB02-C10	2	43064	43883	+	100	100	IS26
RHB02-C10	2	46484	47303	+	100	99.88	IS26
RHB02-C10	2	97842	98609	-	100	99.87	IS1A
RHB02-C10	2	114092	114859	+	100	99.74	IS1A
RHB02-C11	1	215907	216674	-	100	99.35	IS1S
RHB02-C11	1	357382	358149	-	100	99.35	IS1S
RHB02-C11	1	1151836	1152603	-	100	99.35	IS1S
RHB02-C11	1	1159210	1159977	+	100	99.35	IS1S
RHB02-C11	1	2266210	2266977	+	100	99.35	IS1S
RHB02-C11	1	2462450	2463656	-	100	91.38	IS1351
RHB02-C11	1	2601218	2602424	+	100	91.38	IS1351
RHB02-C11	1	2812892	2813659	+	100	99.35	IS1S
RHB02-C11	1	3436860	3437627	+	100	98.96	IS1F
RHB02-C11	2	52125	53455	+	100	95.57	IS2
RHB02-C11	2	64536	65303	+	100	99.35	IS1S
RHB02-C11	2	82032	82799	-	100	99.35	IS1A
RHB02-C11	2	83266	84592	+	100	99.7	IS4321R
RHB02-C11	2	84722	85500	-	100	97.69	IS1F
RHB02-C11	2	89905	91125	-	100	99.84	IS30
RHB02-C11	2	94668	95896	-	99.92	95.61	ISEhe3
RHB02-C11	2	108112	108879	-	100	99.35	IS1S
RHB02-C11	2	192509	193276	-	100	98.96	IS1F
RHB02-C11	3	1865	2911	-	99.05	93.28	IS102
RHB02-C11	3	2960	3727	-	100	99.87	IS1B
RHB02-C11	3	36926	37693	-	100	100	IS1R
RHB02-C11	4	25229	30178	+	100	97.29	Tn3
RHB02-C11	4	44747	45975	-	99.92	95.61	ISEhe3
RHB02-C14	1	2179552	2180845	+	100	96.52	ISEc1
RHB02-C14	1	2182422	2183712	+	100	96.36	ISEc1
RHB02-C14	1	2365741	2366886	+	93.02	100	IS1133
RHB02-C14	1	2469039	2470463	-	99.93	98.39	IS4
RHB02-C14	1	3387089	3388333	-	99.6	97.52	IS911
RHB02-C14	1	3451328	3452656	-	100	99.32	IS10L
RHB02-C14	1	3652395	3653685	-	100	97.21	ISEc1
RHB02-C14	3	5875	6694	+	100	100	IS26
RHB02-C14	3	17819	18638	-	100	100	IS26
RHB02-C14	3	84075	85405	+	100	99.7	IS2
RHB02-C14	5	3948	5286	+	100	99.92	IS186B
RHB02-C15	1	2179967	2181260	+	100	96.52	ISEc1
RHB02-C15	1	2182837	2184127	+	100	96.36	ISEc1
RHB02-C15	1	2366156	2367301	+	93.02	100	IS1133
RHB02-C15	1	2469454	2470878	-	99.93	98.39	IS4
RHB02-C15	1	3387504	3388748	-	99.6	97.52	IS911
RHB02-C15	1	3451743	3453071	-	100	99.32	IS10L
RHB02-C15	1	3652810	3654100	-	100	97.21	ISEc1
RHB02-C15	3	3785	5115	-	100	99.7	IS2
RHB02-C15	3	70552	71371	+	100	100	IS26
RHB02-C15	3	82496	83315	-	100	100	IS26
RHB02-C15	5	164	1502	-	100	99.92	IS186B
RHB02-C18	1	2179967	2181260	+	100	96.52	ISEc1
RHB02-C18	1	2182837	2184127	+	100	96.36	ISEc1
RHB02-C18	1	2366156	2367301	+	93.02	100	IS1133
RHB02-C18	1	2469454	2470878	-	99.93	98.39	IS4
RHB02-C18	1	3387504	3388748	-	99.6	97.52	IS911
RHB02-C18	1	3451743	3453071	-	100	99.32	IS10L
RHB02-C18	1	3652810	3654100	-	100	97.21	ISEc1
RHB02-C18	3	5875	6694	+	100	100	IS26
RHB02-C18	3	17819	18638	-	100	100	IS26
RHB02-C18	3	84075	85405	+	100	99.7	IS2
RHB02-C18	5	164	1502	-	100	99.92	IS186B
RHB02-C19	1	125272	126039	+	100	100	IS1R
RHB02-C19	1	138038	139991	-	100	99.44	IS100kyp
RHB02-C19	1	211736	212993	-	100	100	IS3
RHB02-C19	1	341114	343067	-	100	99.44	IS100kyp
RHB02-C19	1	559965	561918	+	100	99.44	IS100kyp
RHB02-C19	1	594720	595487	+	100	97.4	IS1B
RHB02-C19	1	640338	641668	-	100	95.72	IS2
RHB02-C19	1	674125	675872	+	100	97.65	IS609
RHB02-C19	1	705866	707069	+	92.11	98.59	ISEc26
RHB02-C19	1	707068	708357	+	99.92	98.14	ISEc5
RHB02-C19	1	773092	774422	-	100	95.72	IS2
RHB02-C19	1	838957	840163	-	100	92.3	IS1351
RHB02-C19	1	993136	995089	+	100	99.44	IS100kyp
RHB02-C19	1	1084743	1085510	-	100	99.61	IS1B
RHB02-C19	1	1111593	1112931	-	100	99.85	IS186B
RHB02-C19	1	1235010	1236230	+	100	99.92	IS30
RHB02-C19	1	1242712	1243479	-	100	99.22	IS1R
RHB02-C19	1	1261364	1262694	+	100	95.72	IS2
RHB02-C19	1	1267133	1269086	-	100	99.44	IS100kyp
RHB02-C19	1	1322356	1323123	+	100	99.74	IS1A
RHB02-C19	1	1337556	1339509	-	100	99.44	IS100kyp
RHB02-C19	1	1342144	1344842	+	100	98.07	ISCro1
RHB02-C19	1	1381015	1382289	-	98.76	95.61	ISEc1
RHB02-C19	1	1466345	1467112	-	100	99.74	IS1A
RHB02-C19	1	1476529	1477867	-	100	99.92	IS186B
RHB02-C19	1	1750672	1751439	-	100	97.4	IS1B
RHB02-C19	1	1773311	1774078	-	100	99.74	IS1A
RHB02-C19	1	1779928	1781266	-	100	99.92	IS186B
RHB02-C19	1	2100759	2101965	-	100	92.3	IS1351
RHB02-C19	1	2203483	2204821	+	100	99.85	IS186B
RHB02-C19	1	2205062	2206504	-	100	99.79	IS150
RHB02-C19	1	2308233	2309563	+	100	95.72	IS2
RHB02-C19	1	2310341	2312294	+	100	99.28	IS100kyp
RHB02-C19	1	2318653	2319420	-	100	97.4	IS1B
RHB02-C19	1	2516987	2518296	+	100	97.94	IS629
RHB02-C19	1	2537399	2539353	+	100	99.28	IS100kyp
RHB02-C19	1	2542465	2543795	-	100	96.09	IS2
RHB02-C19	1	2704035	2705365	-	100	95.72	IS2
RHB02-C19	1	2804452	2806405	-	100	99.44	IS100kyp
RHB02-C19	1	2924058	2924825	+	100	97.4	IS1B
RHB02-C19	1	2964058	2965348	+	100	100	ISEc1
RHB02-C19	1	2980486	2983184	-	100	98.07	ISCro1
RHB02-C19	1	3088600	3090042	+	100	99.79	IS150
RHB02-C19	1	3171312	3172079	+	100	97.4	IS1B
RHB02-C19	1	3352141	3353471	+	100	95.72	IS2
RHB02-C19	1	3643155	3644375	-	100	99.92	IS30
RHB02-C19	1	3820303	3821070	-	100	99.74	IS1A
RHB02-C19	1	3960772	3962029	-	100	99.92	ISEc17
RHB02-C19	1	3999774	4000541	-	100	97.4	IS1B
RHB02-C19	1	4087601	4088858	-	100	100	IS3
RHB02-C19	1	4130432	4131770	-	100	99.85	IS186B
RHB02-C19	1	4304762	4305529	+	100	99.74	IS1A
RHB02-C19	1	4314374	4315430	-	100	95.08	IS903B
RHB02-C19	1	4469746	4470513	-	100	99.61	IS1A
RHB02-C19	1	4543407	4544737	-	100	95.64	IS2
RHB02-C19	1	4676305	4679003	-	100	98.07	ISCro1
RHB02-C19	1	4718735	4719502	+	100	97.4	IS1B
RHB02-C19	1	4725111	4725878	+	100	99.61	IS1A
RHB02-C19	1	4727015	4727782	-	100	97.53	IS1A
RHB02-C19	1	4743881	4745323	+	100	99.79	IS150
RHB02-C19	1	4745972	4747925	-	100	99.44	IS100kyp
RHB02-C19	1	4871911	4872678	-	100	99.48	IS1B
RHB02-C19	1	5009656	5010423	+	100	97.4	IS1B
RHB02-C19	2	52479	53674	-	100	99.67	ISKpn26
RHB02-C19	2	54282	55591	+	100	99.31	IS1203
RHB02-C19	2	90123	90942	+	100	100	IS15DII
RHB02-C19	2	91867	92923	-	100	97.26	IS903B
RHB02-C19	2	93989	94808	-	100	100	IS15DII
RHB02-C19	2	100607	101937	-	100	95.72	IS2
RHB02-C19	2	103362	104181	-	100	100	IS26
RHB02-C19	2	106919	107738	+	100	100	IS26
RHB02-C19	2	115026	115845	-	100	100	IS26
RHB02-C19	2	151549	152858	+	100	99.31	IS1203
RHB02-C19	2	152859	155388	-	99.92	99.96	ISEc23
RHB02-C19	2	177086	177905	-	100	100	IS26
RHB02-C19	2	216608	217946	+	100	99.92	IS186B
RHB02-C19	2	244068	245756	-	99.94	99.7	IS1294
RHB02-C19	2	245753	247198	+	94.26	99.93	IS50R
RHB02-C19	3	4792	5998	-	100	92.3	IS1351
RHB02-C19	3	12360	15058	-	100	98.07	ISCro1
RHB02-C19	3	24333	25539	+	100	92.3	IS1351
RHB02-C19	3	26759	28016	-	100	99.92	ISEc17
RHB02-C19	3	28811	29830	+	100	99.71	ISEc18
RHB02-C19	3	43559	44326	+	100	99.74	IS1R
RHB02-C19	3	44981	46201	-	100	99.92	IS30
RHB02-C19	3	49518	51346	+	99.95	95.96	IS91
RHB02-C19	3	53885	55838	+	100	99.33	IS100kyp
RHB02-C19	3	62445	65017	-	97.5	95.84	ISSso4
RHB02-C19	4	6008	7961	-	100	99.39	IS100kyp
RHB02-C19	4	13430	14739	-	100	99.31	IS1203
RHB02-C19	4	22711	24041	-	100	95.12	IS2
RHB02-C19	4	25011	25778	-	100	99.74	IS1A
RHB02-C19	4	26240	27505	-	100	99.21	IS3
RHB02-C19	4	29235	30565	+	100	99.7	IS2
RHB02-C19	4	52764	54102	-	100	99.85	IS186B
RHB02-C19	5	19458	20514	+	100	95.08	IS903B
RHB02-C19	5	31035	32863	+	99.95	95.96	IS91
RHB02-C19	6	2892	4220	-	100	99.32	IS10L
RHB02-C19	6	8557	9613	-	100	95.08	IS903B
RHB02-C19	6	10913	15862	-	100	97.29	Tn3
RHB02-C19	6	17747	18803	-	100	95.36	IS903B
RHB02-C19	6	20366	21134	-	100	100	IS1X3
RHB02-C19	6	35851	37082	-	100	100	IS1133
RHB02-C19	6	37945	39273	+	100	99.92	IS10R
RHB02-C22	1	2179845	2181138	+	100	96.52	ISEc1
RHB02-C22	1	2182715	2184005	+	100	96.36	ISEc1
RHB02-C22	1	2366001	2367146	+	93.02	100	IS1133
RHB02-C22	1	2469299	2470723	-	99.93	98.39	IS4
RHB02-C22	1	3387349	3388593	-	99.6	97.52	IS911
RHB02-C22	1	3451588	3452916	-	100	99.32	IS10L
RHB02-C22	1	3652655	3653945	-	100	97.21	ISEc1
RHB02-C22	2	8339	9677	+	100	99.92	IS186B
RHB02-C22	2	15867	16686	+	100	100	IS26
RHB02-C22	2	27811	28630	-	100	100	IS26
RHB02-C22	2	94067	95397	+	100	99.7	IS2
RHB03-C02	1	23139	24886	+	100	97.6	IS609
RHB03-C02	1	40936	41703	+	100	99.61	IS1A
RHB03-C02	1	44362	45129	-	100	99.61	IS1A
RHB03-C02	1	152061	152828	-	100	99.74	IS1A
RHB03-C02	1	163490	164932	-	100	99.79	IS150
RHB03-C02	1	191097	191864	-	100	99.74	IS1A
RHB03-C02	1	230626	231682	-	100	98.77	IS903B
RHB03-C02	1	262620	263910	-	100	98.22	ISEc1
RHB03-C02	1	561840	563170	+	100	99.92	IS2
RHB03-C02	1	749463	750230	-	100	99.61	IS1B
RHB03-C02	1	764005	765300	-	98.93	93.97	IS1203
RHB03-C02	1	765600	766795	+	100	99.33	ISKpn26
RHB03-C02	1	768167	768931	-	99.87	97	ISEc30
RHB03-C02	1	769126	769893	+	100	99.61	IS1A
RHB03-C02	1	775509	776268	+	98.96	97.92	IS1F
RHB03-C02	1	857251	858018	+	100	97.4	IS1B
RHB03-C02	1	864944	865711	-	100	99.61	IS1B
RHB03-C02	1	865711	866796	-	90.8	99.82	ISKpn26
RHB03-C02	1	950380	951147	+	100	99.87	IS1R
RHB03-C02	1	967556	968894	-	100	99.85	IS186B
RHB03-C02	1	1099580	1100636	+	100	95.36	IS903
RHB03-C02	1	1293259	1294024	+	100	98.83	ISEc30
RHB03-C02	1	1298377	1299432	+	99.91	92.81	IS903B
RHB03-C02	1	1392641	1393950	-	100	99.54	IS3411
RHB03-C02	1	1399467	1400234	-	100	99.74	IS1A
RHB03-C02	1	1403600	1404909	+	100	99.31	IS1203
RHB03-C02	1	1470433	1471200	-	100	99.87	IS1A
RHB03-C02	1	1613019	1613786	+	100	99.74	IS1A
RHB03-C02	1	1681128	1681895	+	100	99.74	IS1A
RHB03-C02	1	1694266	1695033	-	100	99.74	IS1A
RHB03-C02	1	1731926	1733146	-	100	99.59	IS30
RHB03-C02	1	1747503	1748270	+	100	99.74	IS1A
RHB03-C02	1	1755873	1756639	+	99.87	99.61	IS1A
RHB03-C02	1	1787136	1788858	+	99.94	94.95	ISEc38
RHB03-C02	1	1789066	1791597	-	100	99.8	ISEc23
RHB03-C02	1	1793093	1793860	-	100	99.61	IS1A
RHB03-C02	1	1818151	1818918	+	100	99.87	IS1A
RHB03-C02	1	1848459	1849789	-	100	99.92	IS2
RHB03-C02	1	1850019	1850786	-	100	99.61	IS1A
RHB03-C02	1	1866813	1867580	-	100	99.74	IS1A
RHB03-C02	1	1982347	1983114	+	100	99.74	IS1A
RHB03-C02	1	2005771	2006538	-	100	99.74	IS1A
RHB03-C02	1	2071352	2072119	-	100	99.61	IS1A
RHB03-C02	1	2084465	2085232	+	100	99.74	IS1A
RHB03-C02	1	2220137	2221394	-	100	100	IS3
RHB03-C02	1	2223310	2224640	-	100	99.92	IS2
RHB03-C02	1	2225407	2226174	+	100	99.22	IS1A
RHB03-C02	1	2235330	2236097	-	100	99.74	IS1A
RHB03-C02	1	2259396	2260653	-	100	99.84	IS3
RHB03-C02	1	2280296	2281063	-	100	99.74	IS1R
RHB03-C02	1	2344641	2345408	-	100	99.48	IS1A
RHB03-C02	1	2368465	2370212	-	100	97.77	IS609
RHB03-C02	1	2398003	2398770	-	100	99.74	IS1A
RHB03-C02	1	2488329	2489096	+	100	99.74	IS1A
RHB03-C02	1	2606022	2606789	+	100	99.35	IS1A
RHB03-C02	1	2725649	2726416	-	100	99.74	IS1A
RHB03-C02	1	2743183	2743950	+	100	99.87	IS1R
RHB03-C02	1	2749784	2751041	+	100	100	IS3
RHB03-C02	1	2780100	2780867	+	100	99.61	IS1A
RHB03-C02	1	3041471	3042238	+	100	99.35	IS1A
RHB03-C02	1	3074444	3075211	+	100	99.61	IS1A
RHB03-C02	1	3105477	3106766	-	99.92	95.28	ISEc1
RHB03-C02	1	3133764	3134531	-	100	99.48	IS1A
RHB03-C02	1	3136334	3137101	-	100	99.74	IS1A
RHB03-C02	1	3228743	3230081	-	100	99.85	IS186B
RHB03-C02	1	3246012	3246779	+	100	99.74	IS1A
RHB03-C02	1	3256308	3257075	+	100	99.35	IS1A
RHB03-C02	1	3257135	3257902	+	100	99.35	IS1A
RHB03-C02	1	3258567	3259334	+	100	99.74	IS1A
RHB03-C02	1	3427719	3428976	-	100	99.92	ISEc17
RHB03-C02	1	3464085	3464852	+	100	99.48	IS1A
RHB03-C02	1	3465998	3466765	+	100	99.74	IS1A
RHB03-C02	1	3471052	3472309	-	100	100	IS3
RHB03-C02	1	3488774	3489541	-	100	99.74	IS1A
RHB03-C02	1	3514552	3515319	-	100	99.74	IS1A
RHB03-C02	1	3600365	3601132	+	100	99.22	IS1A
RHB03-C02	1	3736311	3737649	+	100	99.92	IS186B
RHB03-C02	1	3806695	3807468	-	100	98.45	IS1F
RHB03-C02	1	3835472	3836802	+	100	99.92	IS2
RHB03-C02	1	3841492	3842259	+	100	99.74	IS1B
RHB03-C02	1	3843339	3844585	+	98.5	97.95	ISSd1
RHB03-C02	1	3853064	3855595	+	100	99.8	ISEc23
RHB03-C02	1	3862480	3863925	+	99.93	98.55	ISEc45
RHB03-C02	1	3863926	3866154	-	90.83	99.73	ISEc22
RHB03-C02	1	4021035	4022365	+	100	99.85	IS2
RHB03-C02	1	4285458	4286225	+	100	99.74	IS1A
RHB03-C02	1	4299688	4300455	-	100	99.35	IS1A
RHB03-C02	1	4370604	4371371	-	100	99.74	IS1A
RHB03-C02	2	2956	3723	-	100	98.44	IS1F
RHB03-C02	2	5001	6057	+	100	95.74	IS903
RHB03-C02	2	8219	9440	+	100	99.75	IS30
RHB03-C02	2	10189	11446	+	100	99.92	ISEc17
RHB03-C02	2	25816	29479	+	100	99.92	Tn5403
RHB03-C02	2	40893	42213	-	100	97.5	ISEc36
RHB03-C02	2	42507	43273	-	99.87	95.96	IS1X4
RHB03-C02	2	44001	45126	-	92.14	99.73	IS30
RHB03-C02	3	50	817	+	100	99.87	IS1A
RHB03-C02	3	2173	3229	+	100	98.77	IS903B
RHB03-C02	3	6990	8185	-	100	99.42	ISKpn26
RHB03-C02	3	10902	11669	-	100	99.87	IS1A
RHB03-C02	3	17841	18660	+	100	100	IS26
RHB03-C02	3	19624	20443	+	100	100	IS26
RHB03-C02	3	34494	35261	+	100	99.61	IS1A
RHB03-C02	3	36186	36953	+	100	99.48	IS1A
RHB03-C03	1	23139	24886	+	100	97.6	IS609
RHB03-C03	1	40936	41703	+	100	99.61	IS1A
RHB03-C03	1	44362	45129	-	100	99.61	IS1A
RHB03-C03	1	152061	152828	-	100	99.74	IS1A
RHB03-C03	1	163490	164932	-	100	99.79	IS150
RHB03-C03	1	191097	191864	-	100	99.74	IS1A
RHB03-C03	1	230626	231682	-	100	98.77	IS903B
RHB03-C03	1	262620	263910	-	100	98.22	ISEc1
RHB03-C03	1	561840	563170	+	100	99.92	IS2
RHB03-C03	1	749463	750230	-	100	99.61	IS1B
RHB03-C03	1	764005	765300	-	98.93	93.97	IS1203
RHB03-C03	1	765600	766795	+	100	99.33	ISKpn26
RHB03-C03	1	768167	768931	-	99.87	97	ISEc30
RHB03-C03	1	769126	769893	+	100	99.61	IS1A
RHB03-C03	1	775509	776268	+	98.96	97.92	IS1F
RHB03-C03	1	857251	858018	+	100	97.4	IS1B
RHB03-C03	1	864944	865711	-	100	99.48	IS1B
RHB03-C03	1	865711	866796	-	90.8	99.82	ISKpn26
RHB03-C03	1	950380	951147	+	100	99.87	IS1R
RHB03-C03	1	967556	968894	-	100	99.85	IS186B
RHB03-C03	1	1099580	1100636	+	100	95.36	IS903
RHB03-C03	1	1293259	1294024	+	100	98.83	ISEc30
RHB03-C03	1	1298377	1299432	+	99.91	92.81	IS903B
RHB03-C03	1	1392641	1393950	-	100	99.54	IS3411
RHB03-C03	1	1399467	1400234	-	100	99.74	IS1A
RHB03-C03	1	1403600	1404909	+	100	99.31	IS1203
RHB03-C03	1	1470433	1471200	-	100	99.87	IS1A
RHB03-C03	1	1613019	1613786	+	100	99.74	IS1A
RHB03-C03	1	1681128	1681895	+	100	99.74	IS1A
RHB03-C03	1	1694266	1695033	-	100	99.74	IS1A
RHB03-C03	1	1731926	1733146	-	100	99.67	IS30
RHB03-C03	1	1747503	1748270	+	100	99.74	IS1A
RHB03-C03	1	1755873	1756639	+	99.87	99.61	IS1A
RHB03-C03	1	1787136	1788858	+	99.94	94.95	ISEc38
RHB03-C03	1	1789066	1791597	-	100	99.8	ISEc23
RHB03-C03	1	1793093	1793860	-	100	99.61	IS1A
RHB03-C03	1	1818151	1818918	+	100	99.87	IS1A
RHB03-C03	1	1848459	1849789	-	100	99.92	IS2
RHB03-C03	1	1850019	1850786	-	100	99.61	IS1A
RHB03-C03	1	1866813	1867580	-	100	99.74	IS1A
RHB03-C03	1	1982347	1983114	+	100	99.74	IS1A
RHB03-C03	1	2005771	2006538	-	100	99.74	IS1A
RHB03-C03	1	2071352	2072119	-	100	99.61	IS1A
RHB03-C03	1	2084465	2085232	+	100	99.74	IS1A
RHB03-C03	1	2220137	2221394	-	100	100	IS3
RHB03-C03	1	2223310	2224640	-	100	99.92	IS2
RHB03-C03	1	2225407	2226174	+	100	99.22	IS1A
RHB03-C03	1	2235330	2236097	-	100	99.74	IS1A
RHB03-C03	1	2259396	2260653	-	100	99.84	IS3
RHB03-C03	1	2280296	2281063	-	100	99.74	IS1R
RHB03-C03	1	2344641	2345408	-	100	99.48	IS1A
RHB03-C03	1	2368465	2370212	-	100	97.77	IS609
RHB03-C03	1	2398003	2398770	-	100	99.74	IS1A
RHB03-C03	1	2488329	2489096	+	100	99.74	IS1A
RHB03-C03	1	2606022	2606789	+	100	99.35	IS1A
RHB03-C03	1	2725649	2726416	-	100	99.61	IS1A
RHB03-C03	1	2743183	2743950	+	100	99.87	IS1R
RHB03-C03	1	2750146	2751403	+	100	100	IS3
RHB03-C03	1	2780462	2781229	+	100	99.61	IS1A
RHB03-C03	1	3041833	3042600	+	100	99.35	IS1A
RHB03-C03	1	3074806	3075573	+	100	99.61	IS1A
RHB03-C03	1	3105839	3107128	-	99.92	95.28	ISEc1
RHB03-C03	1	3134126	3134893	-	100	99.48	IS1A
RHB03-C03	1	3136696	3137463	-	100	99.74	IS1A
RHB03-C03	1	3229105	3230443	-	100	99.85	IS186B
RHB03-C03	1	3246374	3247141	+	100	99.74	IS1A
RHB03-C03	1	3256670	3257437	+	100	99.35	IS1A
RHB03-C03	1	3257497	3258264	+	100	99.35	IS1A
RHB03-C03	1	3258929	3259696	+	100	99.74	IS1A
RHB03-C03	1	3428081	3429338	-	100	99.92	ISEc17
RHB03-C03	1	3464447	3465214	+	100	99.48	IS1A
RHB03-C03	1	3466360	3467127	+	100	99.74	IS1A
RHB03-C03	1	3471414	3472671	-	100	100	IS3
RHB03-C03	1	3489136	3489903	-	100	99.74	IS1A
RHB03-C03	1	3514914	3515681	-	100	99.74	IS1A
RHB03-C03	1	3600727	3601494	+	100	99.22	IS1A
RHB03-C03	1	3736673	3738011	+	100	99.92	IS186B
RHB03-C03	1	3807057	3807830	-	100	98.32	IS1F
RHB03-C03	1	3835834	3837164	+	100	99.92	IS2
RHB03-C03	1	3841854	3842621	+	100	99.74	IS1B
RHB03-C03	1	3843701	3844947	+	98.5	97.95	ISSd1
RHB03-C03	1	3853426	3855957	+	100	99.8	ISEc23
RHB03-C03	1	3862842	3864287	+	99.93	98.55	ISEc45
RHB03-C03	1	3864288	3866516	-	90.83	99.73	ISEc22
RHB03-C03	1	4021397	4022727	+	100	99.85	IS2
RHB03-C03	1	4285820	4286587	+	100	99.74	IS1A
RHB03-C03	1	4300050	4300817	-	100	99.35	IS1A
RHB03-C03	1	4370966	4371733	-	100	99.74	IS1A
RHB03-C03	2	4951	5770	+	100	100	IS26
RHB03-C03	2	6734	7553	+	100	100	IS26
RHB03-C03	2	21604	22371	+	100	99.61	IS1A
RHB03-C03	2	23296	24063	+	100	99.48	IS1A
RHB03-C03	2	31167	31934	+	100	99.87	IS1A
RHB03-C03	2	33290	34346	+	100	98.77	IS903B
RHB03-C03	2	38107	39302	-	100	99.42	ISKpn26
RHB03-C03	2	42019	42786	-	100	99.87	IS1A
RHB03-C04	1	23139	24886	+	100	97.6	IS609
RHB03-C04	1	40936	41703	+	100	99.61	IS1A
RHB03-C04	1	44362	45129	-	100	99.61	IS1A
RHB03-C04	1	152061	152828	-	100	99.74	IS1A
RHB03-C04	1	163490	164932	-	100	99.79	IS150
RHB03-C04	1	191097	191864	-	100	99.74	IS1A
RHB03-C04	1	230626	231682	-	100	98.77	IS903B
RHB03-C04	1	262620	263910	-	100	98.22	ISEc1
RHB03-C04	1	561840	563170	+	100	99.92	IS2
RHB03-C04	1	749463	750230	-	100	99.61	IS1B
RHB03-C04	1	764005	765300	-	98.93	93.97	IS1203
RHB03-C04	1	765600	766795	+	100	99.25	ISKpn26
RHB03-C04	1	768167	768931	-	99.87	97	ISEc30
RHB03-C04	1	769126	769893	+	100	99.61	IS1A
RHB03-C04	1	775509	776268	+	98.96	97.92	IS1F
RHB03-C04	1	857251	858018	+	100	97.4	IS1B
RHB03-C04	1	864944	865711	-	100	99.48	IS1B
RHB03-C04	1	865711	866796	-	90.8	99.82	ISKpn26
RHB03-C04	1	950380	951147	+	100	99.87	IS1R
RHB03-C04	1	967556	968894	-	100	99.85	IS186B
RHB03-C04	1	1099580	1100636	+	100	95.36	IS903
RHB03-C04	1	1293259	1294024	+	100	98.83	ISEc30
RHB03-C04	1	1298377	1299432	+	99.91	92.81	IS903B
RHB03-C04	1	1392641	1393950	-	100	99.54	IS3411
RHB03-C04	1	1399467	1400234	-	100	99.74	IS1A
RHB03-C04	1	1403600	1404909	+	100	99.31	IS1203
RHB03-C04	1	1470433	1471200	-	100	99.87	IS1A
RHB03-C04	1	1613019	1613786	+	100	99.74	IS1A
RHB03-C04	1	1681128	1681895	+	100	99.74	IS1A
RHB03-C04	1	1694266	1695033	-	100	99.74	IS1A
RHB03-C04	1	1731926	1733146	-	100	99.59	IS30
RHB03-C04	1	1747503	1748270	+	100	99.74	IS1A
RHB03-C04	1	1755873	1756639	+	99.87	99.61	IS1A
RHB03-C04	1	1787136	1788858	+	99.94	94.95	ISEc38
RHB03-C04	1	1789066	1791597	-	100	99.8	ISEc23
RHB03-C04	1	1793093	1793860	-	100	99.61	IS1A
RHB03-C04	1	1818151	1818918	+	100	99.87	IS1A
RHB03-C04	1	1848459	1849789	-	100	99.92	IS2
RHB03-C04	1	1850019	1850786	-	100	99.61	IS1A
RHB03-C04	1	1866813	1867580	-	100	99.74	IS1A
RHB03-C04	1	1982347	1983114	+	100	99.74	IS1A
RHB03-C04	1	2005771	2006538	-	100	99.74	IS1A
RHB03-C04	1	2071352	2072119	-	100	99.61	IS1A
RHB03-C04	1	2084465	2085232	+	100	99.74	IS1A
RHB03-C04	1	2220137	2221394	-	100	100	IS3
RHB03-C04	1	2223310	2224640	-	100	99.92	IS2
RHB03-C04	1	2225407	2226174	+	100	99.22	IS1A
RHB03-C04	1	2235330	2236097	-	100	99.74	IS1A
RHB03-C04	1	2259396	2260653	-	100	99.84	IS3
RHB03-C04	1	2280296	2281063	-	100	99.74	IS1R
RHB03-C04	1	2344641	2345408	-	100	99.48	IS1A
RHB03-C04	1	2368465	2370212	-	100	97.77	IS609
RHB03-C04	1	2398003	2398770	-	100	99.74	IS1A
RHB03-C04	1	2488329	2489096	+	100	99.74	IS1A
RHB03-C04	1	2606022	2606789	+	100	99.35	IS1A
RHB03-C04	1	2725649	2726416	-	100	99.61	IS1A
RHB03-C04	1	2743183	2743950	+	100	99.87	IS1R
RHB03-C04	1	2750146	2751403	+	100	100	IS3
RHB03-C04	1	2780462	2781229	+	100	99.61	IS1A
RHB03-C04	1	3041833	3042600	+	100	99.35	IS1A
RHB03-C04	1	3074806	3075573	+	100	99.61	IS1A
RHB03-C04	1	3105839	3107128	-	99.92	95.28	ISEc1
RHB03-C04	1	3134126	3134893	-	100	99.48	IS1A
RHB03-C04	1	3136696	3137463	-	100	99.74	IS1A
RHB03-C04	1	3229105	3230443	-	100	99.85	IS186B
RHB03-C04	1	3246374	3247141	+	100	99.74	IS1A
RHB03-C04	1	3256670	3257437	+	100	99.35	IS1A
RHB03-C04	1	3257497	3258264	+	100	99.35	IS1A
RHB03-C04	1	3258929	3259696	+	100	99.74	IS1A
RHB03-C04	1	3428081	3429338	-	100	99.92	ISEc17
RHB03-C04	1	3448094	3448861	-	100	99.35	IS1A
RHB03-C04	1	3465223	3465990	+	100	99.48	IS1A
RHB03-C04	1	3467136	3467903	+	100	99.74	IS1A
RHB03-C04	1	3472190	3473447	-	100	100	IS3
RHB03-C04	1	3489912	3490679	-	100	99.74	IS1A
RHB03-C04	1	3515690	3516457	-	100	99.74	IS1A
RHB03-C04	1	3601494	3602261	+	100	99.22	IS1A
RHB03-C04	1	3737440	3738778	+	100	99.92	IS186B
RHB03-C04	1	3807824	3808597	-	100	98.32	IS1F
RHB03-C04	1	3836601	3837931	+	100	99.92	IS2
RHB03-C04	1	3842621	3843388	+	100	99.74	IS1B
RHB03-C04	1	3844468	3845714	+	98.5	97.95	ISSd1
RHB03-C04	1	3854193	3856724	+	100	99.8	ISEc23
RHB03-C04	1	3863609	3865054	+	99.93	98.55	ISEc45
RHB03-C04	1	3865055	3867283	-	90.83	99.73	ISEc22
RHB03-C04	1	4022164	4023494	+	100	99.85	IS2
RHB03-C04	1	4286586	4287353	+	100	99.74	IS1A
RHB03-C04	1	4300816	4301583	-	100	99.35	IS1A
RHB03-C04	1	4371732	4372499	-	100	99.74	IS1A
RHB03-C04	2	2956	3723	-	100	98.44	IS1F
RHB03-C04	2	5001	6057	+	100	95.74	IS903
RHB03-C04	2	8219	9440	+	100	99.75	IS30
RHB03-C04	2	10189	11446	+	100	99.92	ISEc17
RHB03-C04	2	25816	29479	+	100	99.92	Tn5403
RHB03-C04	2	40893	42213	-	100	97.5	ISEc36
RHB03-C04	2	42507	43273	-	99.87	95.96	IS1X4
RHB03-C04	2	44001	45126	-	92.14	99.73	IS30
RHB03-C04	3	3377	4144	+	100	99.61	IS1A
RHB03-C04	3	5069	5836	+	100	99.48	IS1A
RHB03-C04	3	12940	13707	+	100	99.87	IS1A
RHB03-C04	3	15063	16119	+	100	98.77	IS903B
RHB03-C04	3	19880	21075	-	100	99.42	ISKpn26
RHB03-C04	3	23792	24559	-	100	99.87	IS1A
RHB03-C04	3	30731	31550	+	100	100	IS26
RHB03-C04	3	32514	33333	+	100	100	IS26
RHB03-C04	4	5387	6160	+	100	98.32	IS1F
RHB03-C05	1	23139	24886	+	100	97.6	IS609
RHB03-C05	1	40936	41703	+	100	99.61	IS1A
RHB03-C05	1	44362	45129	-	100	99.61	IS1A
RHB03-C05	1	152061	152828	-	100	99.74	IS1A
RHB03-C05	1	163490	164932	-	100	99.79	IS150
RHB03-C05	1	191097	191864	-	100	99.74	IS1A
RHB03-C05	1	230626	231682	-	100	98.77	IS903B
RHB03-C05	1	262620	263910	-	100	98.22	ISEc1
RHB03-C05	1	561840	563170	+	100	99.92	IS2
RHB03-C05	1	749463	750230	-	100	99.61	IS1B
RHB03-C05	1	764005	765300	-	98.93	93.97	IS1203
RHB03-C05	1	765600	766795	+	100	99.33	ISKpn26
RHB03-C05	1	768167	768931	-	99.87	97	ISEc30
RHB03-C05	1	769126	769893	+	100	99.61	IS1A
RHB03-C05	1	775509	776268	+	98.96	97.79	IS1F
RHB03-C05	1	857251	858018	+	100	97.4	IS1B
RHB03-C05	1	864944	865711	-	100	99.61	IS1B
RHB03-C05	1	865711	866796	-	90.8	99.82	ISKpn26
RHB03-C05	1	950380	951147	+	100	99.87	IS1R
RHB03-C05	1	967556	968894	-	100	99.85	IS186B
RHB03-C05	1	1099580	1100636	+	100	95.36	IS903
RHB03-C05	1	1293259	1294024	+	100	98.83	ISEc30
RHB03-C05	1	1298377	1299432	+	99.91	92.81	IS903B
RHB03-C05	1	1392641	1393950	-	100	99.54	IS3411
RHB03-C05	1	1399467	1400234	-	100	99.74	IS1A
RHB03-C05	1	1403600	1404909	+	100	99.31	IS1203
RHB03-C05	1	1470433	1471200	-	100	99.87	IS1A
RHB03-C05	1	1613019	1613786	+	100	99.74	IS1A
RHB03-C05	1	1681128	1681895	+	100	99.74	IS1A
RHB03-C05	1	1694266	1695033	-	100	99.74	IS1A
RHB03-C05	1	1731926	1733146	-	100	99.59	IS30
RHB03-C05	1	1747503	1748270	+	100	99.74	IS1A
RHB03-C05	1	1755873	1756639	+	99.87	99.61	IS1A
RHB03-C05	1	1787136	1788858	+	99.94	94.95	ISEc38
RHB03-C05	1	1789066	1791597	-	100	99.8	ISEc23
RHB03-C05	1	1793093	1793860	-	100	99.61	IS1A
RHB03-C05	1	1818151	1818918	+	100	99.87	IS1A
RHB03-C05	1	1848459	1849789	-	100	99.92	IS2
RHB03-C05	1	1850019	1850786	-	100	99.61	IS1A
RHB03-C05	1	1866813	1867580	-	100	99.74	IS1A
RHB03-C05	1	1982347	1983114	+	100	99.74	IS1A
RHB03-C05	1	2005771	2006538	-	100	99.74	IS1A
RHB03-C05	1	2071352	2072119	-	100	99.61	IS1A
RHB03-C05	1	2084465	2085232	+	100	99.74	IS1A
RHB03-C05	1	2220137	2221394	-	100	100	IS3
RHB03-C05	1	2223310	2224640	-	100	99.92	IS2
RHB03-C05	1	2225407	2226174	+	100	99.22	IS1A
RHB03-C05	1	2235330	2236097	-	100	99.74	IS1A
RHB03-C05	1	2259396	2260653	-	100	99.92	IS3
RHB03-C05	1	2280296	2281063	-	100	99.74	IS1R
RHB03-C05	1	2344641	2345408	-	100	99.48	IS1A
RHB03-C05	1	2368465	2370212	-	100	97.77	IS609
RHB03-C05	1	2398003	2398770	-	100	99.74	IS1A
RHB03-C05	1	2488329	2489096	+	100	99.74	IS1A
RHB03-C05	1	2606022	2606789	+	100	99.35	IS1A
RHB03-C05	1	2725649	2726416	-	100	99.74	IS1A
RHB03-C05	1	2743183	2743950	+	100	99.87	IS1R
RHB03-C05	1	2750146	2751403	+	100	100	IS3
RHB03-C05	1	2780462	2781229	+	100	99.61	IS1A
RHB03-C05	1	3041833	3042600	+	100	99.35	IS1A
RHB03-C05	1	3074806	3075573	+	100	99.61	IS1A
RHB03-C05	1	3105839	3107128	-	99.92	95.28	ISEc1
RHB03-C05	1	3134126	3134893	-	100	99.48	IS1A
RHB03-C05	1	3136696	3137463	-	100	99.74	IS1A
RHB03-C05	1	3229105	3230443	-	100	99.85	IS186B
RHB03-C05	1	3246374	3247141	+	100	99.74	IS1A
RHB03-C05	1	3256670	3257437	+	100	99.35	IS1A
RHB03-C05	1	3257497	3258264	+	100	99.35	IS1A
RHB03-C05	1	3258929	3259696	+	100	99.74	IS1A
RHB03-C05	1	3428081	3429338	-	100	99.92	ISEc17
RHB03-C05	1	3464447	3465214	+	100	99.48	IS1A
RHB03-C05	1	3466360	3467127	+	100	99.74	IS1A
RHB03-C05	1	3471414	3472671	-	100	100	IS3
RHB03-C05	1	3489136	3489903	-	100	99.74	IS1A
RHB03-C05	1	3514914	3515681	-	100	99.74	IS1A
RHB03-C05	1	3600727	3601494	+	100	99.22	IS1A
RHB03-C05	1	3736673	3738011	+	100	99.92	IS186B
RHB03-C05	1	3807057	3807830	-	100	98.32	IS1F
RHB03-C05	1	3835834	3837164	+	100	99.92	IS2
RHB03-C05	1	3841854	3842621	+	100	99.74	IS1B
RHB03-C05	1	3843701	3844947	+	98.5	97.95	ISSd1
RHB03-C05	1	3853426	3855957	+	100	99.8	ISEc23
RHB03-C05	1	3862842	3864287	+	99.93	98.55	ISEc45
RHB03-C05	1	3864288	3866516	-	90.83	99.73	ISEc22
RHB03-C05	1	4021397	4022727	+	100	99.85	IS2
RHB03-C05	1	4285820	4286587	+	100	99.74	IS1A
RHB03-C05	1	4300050	4300817	-	100	99.35	IS1A
RHB03-C05	1	4370957	4371724	-	100	99.74	IS1A
RHB03-C05	2	2956	3723	-	100	98.44	IS1F
RHB03-C05	2	5001	6057	+	100	95.74	IS903
RHB03-C05	2	8219	9440	+	100	99.75	IS30
RHB03-C05	2	10189	11446	+	100	99.92	ISEc17
RHB03-C05	2	25816	29479	+	100	99.92	Tn5403
RHB03-C05	2	40893	42213	-	100	97.5	ISEc36
RHB03-C05	2	42507	43273	-	99.87	95.96	IS1X4
RHB03-C05	2	44001	45126	-	92.14	99.73	IS30
RHB03-C05	3	1397	2216	+	100	100	IS26
RHB03-C05	3	16267	17034	+	100	99.61	IS1A
RHB03-C05	3	17959	18726	+	100	99.48	IS1A
RHB03-C05	3	25830	26597	+	100	99.87	IS1A
RHB03-C05	3	27953	29009	+	100	98.77	IS903B
RHB03-C05	3	32770	33965	-	100	99.42	ISKpn26
RHB03-C05	3	36682	37449	-	100	99.87	IS1A
RHB03-C05	4	4590	5363	-	100	98.32	IS1F
RHB03-C06	1	23139	24886	+	100	97.6	IS609
RHB03-C06	1	40936	41703	+	100	99.61	IS1A
RHB03-C06	1	44362	45129	-	100	99.61	IS1A
RHB03-C06	1	152061	152828	-	100	99.74	IS1A
RHB03-C06	1	163490	164932	-	100	99.79	IS150
RHB03-C06	1	191097	191864	-	100	99.74	IS1A
RHB03-C06	1	230626	231682	-	100	98.77	IS903B
RHB03-C06	1	262620	263910	-	100	98.22	ISEc1
RHB03-C06	1	561831	563161	+	100	99.92	IS2
RHB03-C06	1	749454	750221	-	100	99.61	IS1B
RHB03-C06	1	763996	765291	-	98.93	93.97	IS1203
RHB03-C06	1	765591	766786	+	100	99.25	ISKpn26
RHB03-C06	1	768158	768922	-	99.87	97	ISEc30
RHB03-C06	1	769117	769884	+	100	99.61	IS1A
RHB03-C06	1	775500	776259	+	98.96	97.79	IS1F
RHB03-C06	1	857242	858009	+	100	97.4	IS1B
RHB03-C06	1	864935	865702	-	100	99.61	IS1B
RHB03-C06	1	865702	866787	-	90.8	99.72	ISKpn26
RHB03-C06	1	950371	951138	+	100	99.87	IS1R
RHB03-C06	1	967547	968885	-	100	99.85	IS186B
RHB03-C06	1	1099571	1100627	+	100	95.36	IS903
RHB03-C06	1	1293250	1294015	+	100	98.83	ISEc30
RHB03-C06	1	1298368	1299423	+	99.91	92.81	IS903B
RHB03-C06	1	1392632	1393941	-	100	99.54	IS3411
RHB03-C06	1	1399458	1400225	-	100	99.74	IS1A
RHB03-C06	1	1403591	1404900	+	100	99.31	IS1203
RHB03-C06	1	1470424	1471191	-	100	99.87	IS1A
RHB03-C06	1	1613010	1613777	+	100	99.74	IS1A
RHB03-C06	1	1681119	1681886	+	100	99.74	IS1A
RHB03-C06	1	1694257	1695024	-	100	99.74	IS1A
RHB03-C06	1	1731917	1733137	-	100	99.59	IS30
RHB03-C06	1	1747494	1748261	+	100	99.74	IS1A
RHB03-C06	1	1755864	1756630	+	99.87	99.61	IS1A
RHB03-C06	1	1787127	1788849	+	99.94	94.95	ISEc38
RHB03-C06	1	1789057	1791588	-	100	99.8	ISEc23
RHB03-C06	1	1793084	1793851	-	100	99.61	IS1A
RHB03-C06	1	1818142	1818909	+	100	99.87	IS1A
RHB03-C06	1	1848450	1849780	-	100	99.92	IS2
RHB03-C06	1	1850010	1850777	-	100	99.61	IS1A
RHB03-C06	1	1866804	1867571	-	100	99.74	IS1A
RHB03-C06	1	1982338	1983105	+	100	99.74	IS1A
RHB03-C06	1	2005762	2006529	-	100	99.74	IS1A
RHB03-C06	1	2071343	2072110	-	100	99.61	IS1A
RHB03-C06	1	2084456	2085223	+	100	99.74	IS1A
RHB03-C06	1	2220128	2221385	-	100	100	IS3
RHB03-C06	1	2223301	2224631	-	100	99.92	IS2
RHB03-C06	1	2225398	2226165	+	100	99.22	IS1A
RHB03-C06	1	2235321	2236088	-	100	99.74	IS1A
RHB03-C06	1	2259387	2260644	-	100	99.92	IS3
RHB03-C06	1	2280287	2281054	-	100	99.74	IS1R
RHB03-C06	1	2344632	2345399	-	100	99.48	IS1A
RHB03-C06	1	2368456	2370203	-	100	97.77	IS609
RHB03-C06	1	2397994	2398761	-	100	99.74	IS1A
RHB03-C06	1	2488320	2489087	+	100	99.74	IS1A
RHB03-C06	1	2606013	2606780	+	100	99.35	IS1A
RHB03-C06	1	2683721	2684488	-	100	99.61	IS1A
RHB03-C06	1	2701255	2702022	+	100	99.87	IS1R
RHB03-C06	1	2708218	2709475	+	100	100	IS3
RHB03-C06	1	2738534	2739301	+	100	99.61	IS1A
RHB03-C06	1	2999905	3000672	+	100	99.35	IS1A
RHB03-C06	1	3032878	3033645	+	100	99.61	IS1A
RHB03-C06	1	3063911	3065200	-	99.92	95.28	ISEc1
RHB03-C06	1	3092198	3092965	-	100	99.48	IS1A
RHB03-C06	1	3094768	3095535	-	100	99.74	IS1A
RHB03-C06	1	3187177	3188515	-	100	99.85	IS186B
RHB03-C06	1	3204446	3205213	+	100	99.74	IS1A
RHB03-C06	1	3214742	3215509	+	100	99.35	IS1A
RHB03-C06	1	3215569	3216336	+	100	99.35	IS1A
RHB03-C06	1	3217001	3217768	+	100	99.74	IS1A
RHB03-C06	1	3386153	3387410	-	100	99.92	ISEc17
RHB03-C06	1	3422518	3423285	+	100	99.48	IS1A
RHB03-C06	1	3424431	3425198	+	100	99.74	IS1A
RHB03-C06	1	3429485	3430742	-	100	100	IS3
RHB03-C06	1	3447207	3447974	-	100	99.74	IS1A
RHB03-C06	1	3472985	3473752	-	100	99.74	IS1A
RHB03-C06	1	3558789	3559556	+	100	99.22	IS1A
RHB03-C06	1	3694735	3696073	+	100	99.92	IS186B
RHB03-C06	1	3765119	3765892	-	100	98.32	IS1F
RHB03-C06	1	3793896	3795226	+	100	99.92	IS2
RHB03-C06	1	3799916	3800683	+	100	99.74	IS1B
RHB03-C06	1	3801763	3803009	+	98.5	97.95	ISSd1
RHB03-C06	1	3811488	3814019	+	100	99.8	ISEc23
RHB03-C06	1	3820904	3822349	+	99.93	98.55	ISEc45
RHB03-C06	1	3822350	3824578	-	90.83	99.73	ISEc22
RHB03-C06	1	3979459	3980789	+	100	99.85	IS2
RHB03-C06	1	4243882	4244649	+	100	99.74	IS1A
RHB03-C06	1	4258112	4258879	-	100	99.35	IS1A
RHB03-C06	1	4329028	4329795	-	100	99.74	IS1A
RHB03-C06	2	2956	3723	-	100	98.44	IS1F
RHB03-C06	2	5001	6057	+	100	95.74	IS903
RHB03-C06	2	8219	9440	+	100	99.75	IS30
RHB03-C06	2	10189	11446	+	100	99.92	ISEc17
RHB03-C06	2	25816	29479	+	100	99.92	Tn5403
RHB03-C06	2	40893	42213	-	100	97.5	ISEc36
RHB03-C06	2	42507	43273	-	99.87	95.96	IS1X4
RHB03-C06	2	44001	45126	-	92.14	99.73	IS30
RHB03-C06	3	3378	4197	-	100	100	IS26
RHB03-C06	3	5161	5980	-	100	100	IS26
RHB03-C06	3	12152	12919	+	100	99.87	IS1A
RHB03-C06	3	15636	16831	+	100	99.42	ISKpn26
RHB03-C06	3	20592	21648	-	100	98.77	IS903B
RHB03-C06	3	23004	23771	-	100	99.87	IS1A
RHB03-C06	3	30875	31642	-	100	99.48	IS1A
RHB03-C06	3	32567	33334	-	100	99.61	IS1A
RHB03-C06	4	5387	6160	+	100	98.32	IS1F
RHB03-C08	1	23139	24886	+	100	97.6	IS609
RHB03-C08	1	40936	41703	+	100	99.61	IS1A
RHB03-C08	1	44362	45129	-	100	99.61	IS1A
RHB03-C08	1	152061	152828	-	100	99.74	IS1A
RHB03-C08	1	163490	164932	-	100	99.79	IS150
RHB03-C08	1	191097	191864	-	100	99.74	IS1A
RHB03-C08	1	230626	231682	-	100	98.77	IS903B
RHB03-C08	1	262620	263910	-	100	98.22	ISEc1
RHB03-C08	1	561831	563161	+	100	99.92	IS2
RHB03-C08	1	749454	750221	-	100	99.61	IS1B
RHB03-C08	1	763996	765291	-	98.93	93.97	IS1203
RHB03-C08	1	765591	766786	+	100	99.33	ISKpn26
RHB03-C08	1	768158	768922	-	99.87	97	ISEc30
RHB03-C08	1	769117	769884	+	100	99.61	IS1A
RHB03-C08	1	775500	776259	+	98.96	97.79	IS1F
RHB03-C08	1	857242	858009	+	100	97.4	IS1B
RHB03-C08	1	864935	865702	-	100	99.61	IS1B
RHB03-C08	1	865702	866787	-	90.8	99.72	ISKpn26
RHB03-C08	1	950371	951138	+	100	99.87	IS1R
RHB03-C08	1	967547	968885	-	100	99.85	IS186B
RHB03-C08	1	1099571	1100627	+	100	95.36	IS903
RHB03-C08	1	1293250	1294015	+	100	98.83	ISEc30
RHB03-C08	1	1298368	1299423	+	99.91	92.81	IS903B
RHB03-C08	1	1387059	1389590	-	100	99.8	ISEc23
RHB03-C08	1	1395172	1396481	-	100	99.54	IS3411
RHB03-C08	1	1401998	1402765	-	100	99.74	IS1A
RHB03-C08	1	1406131	1407440	+	100	99.31	IS1203
RHB03-C08	1	1472964	1473731	-	100	99.87	IS1A
RHB03-C08	1	1615550	1616317	+	100	99.74	IS1A
RHB03-C08	1	1683659	1684426	+	100	99.74	IS1A
RHB03-C08	1	1696797	1697564	-	100	99.74	IS1A
RHB03-C08	1	1734457	1735677	-	100	99.67	IS30
RHB03-C08	1	1750034	1750801	+	100	99.74	IS1A
RHB03-C08	1	1758404	1759171	+	100	99.74	IS1A
RHB03-C08	1	1789668	1791390	+	99.94	94.95	ISEc38
RHB03-C08	1	1791598	1794129	-	100	99.8	ISEc23
RHB03-C08	1	1795625	1796392	-	100	99.61	IS1A
RHB03-C08	1	1820683	1821450	+	100	99.87	IS1A
RHB03-C08	1	1850991	1852321	-	100	99.92	IS2
RHB03-C08	1	1852551	1853318	-	100	99.61	IS1A
RHB03-C08	1	1869345	1870112	-	100	99.74	IS1A
RHB03-C08	1	1984879	1985646	+	100	99.74	IS1A
RHB03-C08	1	2008303	2009070	-	100	99.74	IS1A
RHB03-C08	1	2073884	2074651	-	100	99.61	IS1A
RHB03-C08	1	2086997	2087764	+	100	99.74	IS1A
RHB03-C08	1	2222669	2223926	-	100	100	IS3
RHB03-C08	1	2225842	2227172	-	100	99.92	IS2
RHB03-C08	1	2227939	2228706	+	100	99.22	IS1A
RHB03-C08	1	2237862	2238629	-	100	99.74	IS1A
RHB03-C08	1	2261928	2263185	-	100	99.84	IS3
RHB03-C08	1	2282828	2283595	-	100	99.74	IS1R
RHB03-C08	1	2347173	2347940	-	100	99.48	IS1A
RHB03-C08	1	2370997	2372744	-	100	97.77	IS609
RHB03-C08	1	2400535	2401302	-	100	99.74	IS1A
RHB03-C08	1	2490861	2491628	+	100	99.74	IS1A
RHB03-C08	1	2608554	2609321	+	100	99.35	IS1A
RHB03-C08	1	2728181	2728948	-	100	99.74	IS1A
RHB03-C08	1	2745715	2746482	+	100	99.87	IS1R
RHB03-C08	1	2752678	2753935	+	100	100	IS3
RHB03-C08	1	2782994	2783761	+	100	99.61	IS1A
RHB03-C08	1	3044365	3045132	+	100	99.35	IS1A
RHB03-C08	1	3077338	3078105	+	100	99.61	IS1A
RHB03-C08	1	3108371	3109660	-	99.92	95.28	ISEc1
RHB03-C08	1	3136658	3137425	-	100	99.48	IS1A
RHB03-C08	1	3139228	3139995	-	100	99.74	IS1A
RHB03-C08	1	3231637	3232975	-	100	99.85	IS186B
RHB03-C08	1	3248906	3249673	+	100	99.74	IS1A
RHB03-C08	1	3259202	3259969	+	100	99.35	IS1A
RHB03-C08	1	3260029	3260796	+	100	99.35	IS1A
RHB03-C08	1	3261461	3262228	+	100	99.74	IS1A
RHB03-C08	1	3430613	3431870	-	100	99.92	ISEc17
RHB03-C08	1	3466979	3467746	+	100	99.48	IS1A
RHB03-C08	1	3468892	3469659	+	100	99.74	IS1A
RHB03-C08	1	3473946	3475203	-	100	100	IS3
RHB03-C08	1	3491668	3492435	-	100	99.74	IS1A
RHB03-C08	1	3517446	3518213	-	100	99.74	IS1A
RHB03-C08	1	3603250	3604017	+	100	99.22	IS1A
RHB03-C08	1	3739196	3740534	+	100	99.92	IS186B
RHB03-C08	1	3809580	3810353	-	100	98.32	IS1F
RHB03-C08	1	3838357	3839687	+	100	99.92	IS2
RHB03-C08	1	3844377	3845144	+	100	99.74	IS1B
RHB03-C08	1	3846224	3847470	+	98.5	97.95	ISSd1
RHB03-C08	1	3855949	3858480	+	100	99.8	ISEc23
RHB03-C08	1	3865365	3866810	+	99.93	98.55	ISEc45
RHB03-C08	1	3866811	3869039	-	90.83	99.73	ISEc22
RHB03-C08	1	4023920	4025250	+	100	99.85	IS2
RHB03-C08	1	4288343	4289110	+	100	99.74	IS1A
RHB03-C08	1	4302573	4303340	-	100	99.35	IS1A
RHB03-C08	1	4373489	4374256	-	100	99.74	IS1A
RHB03-C08	2	2746	3941	+	100	99.42	ISKpn26
RHB03-C08	2	7702	8758	-	100	98.77	IS903B
RHB03-C08	2	10114	10881	-	100	99.74	IS1A
RHB03-C08	2	17985	18752	-	100	99.48	IS1A
RHB03-C08	2	19677	20444	-	100	99.61	IS1A
RHB03-C08	2	34495	35314	-	100	100	IS26
RHB03-C08	2	36278	37097	-	100	100	IS26
RHB03-C08	2	43269	44007	+	96.22	99.86	IS1A
RHB03-C08	3	3077	3850	-	100	98.32	IS1F
RHB03-C11	1	936	2264	-	100	99.32	IS10L
RHB03-C11	1	11736	12792	+	100	98.77	IS903B
RHB03-C11	1	127897	129227	+	100	96.17	IS2
RHB03-C11	1	132339	134293	-	100	99.33	IS100kyp
RHB03-C11	1	153396	154705	-	100	97.94	IS629
RHB03-C11	1	263696	264891	+	100	99.75	ISKpn26
RHB03-C11	1	435863	437191	-	100	100	IS10R
RHB03-C11	1	457504	458271	+	100	99.61	IS1A
RHB03-C11	1	648948	650374	+	100	98.67	IS4
RHB03-C11	1	789549	790744	-	100	99.75	ISKpn26
RHB03-C11	1	898296	899624	-	100	99.32	IS10L
RHB03-C11	1	1369015	1369782	+	100	99.35	IS1A
RHB03-C11	1	1866005	1866772	-	100	99.35	IS1A
RHB03-C11	1	2836869	2837636	+	100	99.61	IS1A
RHB03-C11	1	3362607	3363935	+	100	99.32	IS10L
RHB03-C11	1	3500393	3501835	+	100	99.79	IS150
RHB03-C11	1	3593021	3594077	+	100	98.77	IS903B
RHB03-C11	1	3617188	3618244	-	100	98.77	IS903B
RHB03-C11	1	3659638	3660966	+	100	99.32	IS10L
RHB03-C11	2	42384	43151	+	100	99.61	IS1A
RHB03-C11	2	82820	83587	-	100	99.61	IS1A
RHB03-C11	2	95283	96050	-	100	99.61	IS1A
RHB03-C11	2	182039	183367	-	100	99.32	IS10L
RHB03-C11	2	214471	215761	+	100	95.89	ISEc1
RHB03-C11	2	216247	217537	+	100	97.06	ISEc1
RHB03-C11	4	7972	9151	-	100	99.92	ISAba1
RHB03-C11	4	15200	16176	+	100	100	ISVsa3
RHB03-C11	4	23262	24441	+	100	99.92	ISAba1
RHB03-C11	5	6837	11786	-	100	97.29	Tn3
RHB03-C11	5	13200	14256	-	100	98.77	IS903B
RHB03-C11	5	15264	16320	-	100	95.46	IS903B
RHB03-C11	5	17513	18281	-	100	96.49	IS1X3
RHB03-C11	5	33187	34515	+	100	99.32	IS10L
RHB03-C12	1	333079	333846	+	100	99.48	IS1R
RHB03-C12	1	748907	750227	-	92.21	99.24	IS621
RHB03-C12	1	778999	779766	-	100	99.35	IS1R
RHB03-C12	1	784160	784927	-	100	99.48	IS1R
RHB03-C12	1	805778	807085	+	91.79	99.54	IS621
RHB03-C12	1	970204	971461	-	100	99.68	ISEc17
RHB03-C12	1	998691	999948	+	100	92.85	ISEc31
RHB03-C12	1	1145968	1147225	-	100	92.85	ISEc31
RHB03-C12	1	1203983	1205397	-	99.3	98.94	IS621
RHB03-C12	1	1526446	1527774	-	100	99.32	IS10L
RHB03-C12	1	1544465	1545793	+	100	99.32	IS10L
RHB03-C12	1	1552283	1553611	-	100	99.92	IS10R
RHB03-C12	1	1838680	1839937	-	100	99.68	ISEc17
RHB03-C12	1	1883902	1885648	+	99.94	97.54	IS609
RHB03-C12	1	2016020	2017767	+	100	97.71	IS609
RHB03-C12	1	2241937	2242993	+	100	95.55	IS903B
RHB03-C12	1	2372843	2374132	-	99.92	97.67	ISEc1
RHB03-C12	1	2405677	2407422	-	99.89	97.37	IS609
RHB03-C12	1	2771045	2772101	-	100	95.55	IS903B
RHB03-C12	1	2773730	2774987	+	100	99.6	ISEc17
RHB03-C12	1	2883908	2885332	+	100	99.86	IS621
RHB03-C12	1	3022533	3023956	-	99.93	98.39	IS621
RHB03-C12	1	3043778	3045101	+	92.35	99.25	IS621
RHB03-C12	1	3297025	3298315	+	100	97.83	ISEc1
RHB03-C12	1	3312586	3313642	+	100	96.97	IS903B
RHB03-C12	1	3379846	3381263	+	99.51	98.52	IS621
RHB03-C12	1	3619676	3620965	-	99.92	97.68	ISEc1
RHB03-C12	1	3620964	3622166	-	92.03	98.68	ISEc26
RHB03-C12	1	3624255	3625512	-	100	92.85	ISEc31
RHB03-C12	1	3891288	3892580	+	90.74	100	IS621
RHB03-C12	1	4033970	4035383	+	99.23	97.82	IS621
RHB03-C12	1	4076704	4078449	-	99.89	97.77	IS609
RHB03-C12	1	4131958	4133343	+	97.12	98.34	IS621
RHB03-C12	1	4154954	4155773	-	100	100	IS26
RHB03-C12	1	4159843	4160662	-	100	100	IS26
RHB03-C12	1	4392479	4393242	+	100	98.56	IS1H
RHB03-C12	1	4421672	4422964	+	90.74	99.92	IS621
RHB03-C12	2	32389	33444	-	99.91	94.89	IS102
RHB03-C12	2	34830	35597	+	100	99.48	IS1A
RHB03-C12	2	36533	37589	-	100	96.78	IS903B
RHB03-C12	2	89669	90897	-	99.92	95.2	ISEhe3
RHB03-C12	2	94063	95258	+	100	99.58	ISKpn26
RHB03-C16	1	43777	44544	-	100	96.75	IS1X2
RHB03-C16	1	48037	48804	-	100	96.75	IS1X2
RHB03-C16	1	52823	53590	-	100	99.74	IS1A
RHB03-C16	1	166538	167980	+	100	99.52	IS150
RHB03-C16	1	257641	258793	+	100	99.74	ISEc33
RHB03-C16	1	264583	265873	-	100	100	ISEc1
RHB03-C16	1	382619	383386	+	100	96.75	IS1X2
RHB03-C16	1	592921	593688	+	100	96.75	IS1X2
RHB03-C16	1	733248	734015	+	100	96.75	IS1X2
RHB03-C16	1	778296	779490	-	99.92	98.33	ISKpn26
RHB03-C16	1	798892	799659	+	100	99.61	IS1R
RHB03-C16	1	799666	800433	+	100	99.61	IS1A
RHB03-C16	1	801358	802125	+	100	99.87	IS1A
RHB03-C16	1	806055	806822	+	100	99.61	IS1R
RHB03-C16	1	935004	936156	+	100	99.74	ISEc33
RHB03-C16	1	1229017	1229784	+	100	96.75	IS1X2
RHB03-C16	1	1427025	1427792	+	100	96.75	IS1X2
RHB03-C16	1	1808200	1808967	+	100	96.75	IS1X2
RHB03-C16	1	1829310	1831280	+	99.74	96.66	IS100
RHB03-C16	1	1833436	1834766	-	100	99.85	IS2
RHB03-C16	1	1837742	1839463	+	100	94.72	ISEc38
RHB03-C16	1	2053023	2053790	-	100	96.75	IS1X2
RHB03-C16	1	2106732	2107499	-	100	96.48	IS1X2
RHB03-C16	1	2276515	2277282	-	100	96.75	IS1X2
RHB03-C16	1	2321903	2322670	-	100	96.75	IS1X2
RHB03-C16	1	2361266	2362033	+	100	96.61	IS1X2
RHB03-C16	1	2374096	2374863	+	100	96.75	IS1X2
RHB03-C16	1	2375254	2376457	-	92.11	98.59	ISEc26
RHB03-C16	1	2406466	2408208	-	99.71	97.37	IS609
RHB03-C16	1	2432851	2433618	-	100	96.75	IS1X2
RHB03-C16	1	2643052	2643819	-	100	96.75	IS1X2
RHB03-C16	1	2762270	2763527	+	100	100	IS3
RHB03-C16	1	3119017	3119784	-	100	96.75	IS1X2
RHB03-C16	1	3136870	3137637	-	100	96.75	IS1X2
RHB03-C16	1	3141249	3141957	+	100	98.31	IS200C
RHB03-C16	1	3248929	3250371	-	100	99.52	IS150
RHB03-C16	1	3272695	3273462	-	100	96.75	IS1X2
RHB03-C16	1	3282259	3283026	-	100	96.75	IS1X2
RHB03-C16	1	3315869	3316636	+	100	96.61	IS1X2
RHB03-C16	1	3444385	3445152	+	100	96.75	IS1X2
RHB03-C16	1	3616423	3617190	-	100	96.75	IS1X2
RHB03-C16	1	3919597	3920364	-	100	96.75	IS1X2
RHB03-C16	1	3956003	3956770	-	100	96.75	IS1X2
RHB03-C16	1	4193530	4194297	+	100	96.61	IS1X2
RHB03-C16	1	4224480	4225247	-	100	96.75	IS1X2
RHB03-C16	1	4328771	4329534	+	100	98.3	IS1H
RHB03-C16	1	4329623	4330390	+	100	96.75	IS1X2
RHB03-C16	1	4362741	4363508	+	100	96.75	IS1X2
RHB03-C16	2	2722	3489	-	100	99.09	IS1F
RHB03-C16	2	5788	6555	-	100	98.96	IS1F
RHB03-C16	2	12692	14020	+	100	99.32	IS10L
RHB03-C16	2	19469	20236	+	100	99.61	IS1B
RHB03-C16	2	33757	34524	+	100	99.74	IS1A
RHB03-C22	1	91128	92458	-	100	95.72	IS2
RHB03-C22	1	116407	117174	-	100	99.74	IS1A
RHB03-C22	1	128441	129208	+	100	99.35	IS1R
RHB03-C22	1	159733	161175	-	100	99.72	IS150
RHB03-C22	1	183575	184342	+	100	99.74	IS1A
RHB03-C22	1	243336	244626	-	100	100	ISEc1
RHB03-C22	1	327225	328555	+	100	95.72	IS2
RHB03-C22	1	505273	506603	-	100	95.72	IS2
RHB03-C22	1	587507	588274	+	100	99.61	IS1A
RHB03-C22	1	597805	599136	-	100	95.65	IS2
RHB03-C22	1	686670	688000	-	100	95.72	IS2
RHB03-C22	1	702295	703062	+	100	99.74	IS1A
RHB03-C22	1	718516	719846	+	100	95.72	IS2
RHB03-C22	1	798107	800060	-	99.9	98.52	IS100kyp
RHB03-C22	1	803239	804569	-	100	95.49	IS2
RHB03-C22	1	818098	818865	-	100	97.92	IS1X4
RHB03-C22	1	826240	827497	+	100	99.92	ISEc31
RHB03-C22	1	827974	829927	+	99.9	98.47	IS100kyp
RHB03-C22	1	933336	934103	-	100	99.74	IS1A
RHB03-C22	1	952648	953406	+	98.83	98.57	IS1A
RHB03-C22	1	1081015	1082346	+	100	95.65	IS2
RHB03-C22	1	1169457	1170191	+	95.7	94.27	IS1A
RHB03-C22	1	1175270	1176527	-	100	100	IS3
RHB03-C22	1	1177631	1178398	-	100	99.35	IS1A
RHB03-C22	1	1205796	1207126	-	100	99.92	IS2
RHB03-C22	1	1207448	1208776	-	100	100	IS10R
RHB03-C22	1	1285490	1286257	-	100	99.74	IS1A
RHB03-C22	1	1463739	1465077	-	100	99.92	IS186B
RHB03-C22	1	1491158	1491925	-	100	99.87	IS1R
RHB03-C22	1	1493906	1494673	+	100	99.74	IS1R
RHB03-C22	1	1507519	1508286	-	100	99.74	IS1A
RHB03-C22	1	1582390	1583157	+	100	99.74	IS1A
RHB03-C22	1	1599961	1600728	+	100	99.74	IS1A
RHB03-C22	1	1622135	1623465	+	100	95.72	IS2
RHB03-C22	1	1727184	1727951	+	100	99.74	IS1A
RHB03-C22	1	1871362	1872692	-	100	95.64	IS2
RHB03-C22	1	1872778	1874035	+	100	100	IS3
RHB03-C22	1	1883618	1884385	+	100	99.74	IS1A
RHB03-C22	1	1887461	1888228	-	100	99.74	IS1A
RHB03-C22	1	1917016	1917783	+	100	99.74	IS1A
RHB03-C22	1	1927025	1928355	+	100	95.72	IS2
RHB03-C22	1	1971918	1973175	-	100	100	IS3
RHB03-C22	1	1988021	1989077	-	100	94.89	IS903
RHB03-C22	1	2021501	2022696	+	100	98.91	ISKpn26
RHB03-C22	1	2025597	2026364	+	100	99.35	IS1B
RHB03-C22	1	2187604	2188861	-	100	100	IS3
RHB03-C22	1	2203211	2203978	+	100	99.74	IS1A
RHB03-C22	1	2304557	2305324	-	100	99.74	IS1A
RHB03-C22	1	2325907	2327164	-	100	100	IS3
RHB03-C22	1	2379324	2380654	-	100	95.72	IS2
RHB03-C22	1	2413751	2415497	+	99.94	97.43	IS609
RHB03-C22	1	2436837	2438094	+	100	99.92	IS3
RHB03-C22	1	2440470	2441800	-	100	95.72	IS2
RHB03-C22	1	2467849	2469106	-	100	99.84	IS3
RHB03-C22	1	2473495	2474551	-	100	95.17	IS903B
RHB03-C22	1	2561232	2561999	+	100	99.74	IS1A
RHB03-C22	1	2578950	2580240	-	100	98.68	ISEc5
RHB03-C22	1	2580239	2581442	-	92.11	98.59	ISEc26
RHB03-C22	1	2630636	2631403	+	100	99.74	IS1A
RHB03-C22	1	2729348	2730678	-	100	95.72	IS2
RHB03-C22	1	2968279	2969046	+	100	99.74	IS1A
RHB03-C22	1	3014854	3016184	-	100	95.72	IS2
RHB03-C22	1	3026300	3027067	-	100	99.74	IS1A
RHB03-C22	1	3027999	3029256	-	100	100	IS3
RHB03-C22	1	3029542	3030872	-	100	95.72	IS2
RHB03-C22	1	3031014	3031781	-	100	99.74	IS1A
RHB03-C22	1	3033401	3034739	+	100	99.92	IS186B
RHB03-C22	1	3084606	3085936	+	100	95.72	IS2
RHB03-C22	1	3139341	3140679	+	100	99.85	IS186B
RHB03-C22	1	3208982	3209749	+	100	99.74	IS1A
RHB03-C22	1	3291219	3291986	-	100	99.87	IS1R
RHB03-C22	1	3343922	3345252	+	100	95.72	IS2
RHB03-C22	1	3389616	3390383	-	100	99.74	IS1A
RHB03-C22	1	3525347	3526685	-	100	99.92	IS186B
RHB03-C22	1	3541386	3542716	-	100	95.72	IS2
RHB03-C22	1	3550472	3551762	+	100	97.75	ISEc1
RHB03-C22	1	3723091	3724421	-	100	95.72	IS2
RHB03-C22	1	3795825	3796592	+	100	99.74	IS1A
RHB03-C22	1	3796760	3798090	-	100	95.72	IS2
RHB03-C22	1	3800625	3801392	-	100	99.61	IS1A
RHB03-C22	1	3851268	3852035	-	100	99.74	IS1A
RHB03-C22	1	3858836	3860115	-	99.15	96.48	ISEc1
RHB03-C22	1	3950055	3951385	+	100	95.72	IS2
RHB03-C22	1	4094858	4096188	+	100	95.72	IS2
RHB03-C22	1	4096742	4097509	-	100	99.74	IS1A
RHB03-C22	1	4103551	4104889	+	100	99.92	IS186B
RHB03-C22	1	4208933	4210190	+	100	100	IS3
RHB03-C22	1	4241932	4242699	+	100	99.35	IS1R
RHB03-C22	1	4253360	4254690	-	100	95.72	IS2
RHB03-C22	1	4272720	4273487	+	100	99.22	IS1B
RHB03-C22	1	4433441	4434208	-	100	99.74	IS1A
RHB03-C22	1	4468729	4470171	+	100	99.72	IS150
RHB03-C22	1	4848830	4850158	-	100	100	IS10R
RHB03-C22	2	15705	16472	+	100	99.35	IS1A
RHB03-C22	2	17980	18747	-	100	99.09	IS1A
RHB03-C22	2	82813	83632	+	100	99.63	IS26
RHB03-C22	3	2241	3949	+	100	96.02	ISSbo1
RHB03-C22	3	10126	10945	+	100	100	IS26
RHB03-C22	3	22262	23590	-	100	100	IS10R
RHB03-C22	4	19715	24664	-	100	97.29	Tn3
RHB03-C23	1	407566	408333	-	100	99.61	IS1A
RHB03-C23	1	1378430	1379197	+	100	99.35	IS1A
RHB03-C23	1	1875420	1876187	-	100	99.35	IS1A
RHB03-C23	1	2345578	2346906	+	100	99.32	IS10L
RHB03-C23	1	2454458	2455653	+	100	99.75	ISKpn26
RHB03-C23	1	2594828	2596254	-	100	98.67	IS4
RHB03-C23	1	2787358	2788125	-	100	99.61	IS1A
RHB03-C23	1	2799821	2800588	-	100	99.61	IS1A
RHB03-C23	1	2886577	2887905	-	100	99.32	IS10L
RHB03-C23	1	2919009	2920299	+	100	95.89	ISEc1
RHB03-C23	1	2920785	2922075	+	100	97.06	ISEc1
RHB03-C23	1	3571785	3572552	+	100	99.61	IS1A
RHB03-C23	1	3756918	3758113	-	100	99.75	ISKpn26
RHB03-C23	1	3867104	3868413	+	100	97.94	IS629
RHB03-C23	1	3887516	3889470	+	100	99.33	IS100kyp
RHB03-C23	1	3892582	3893912	-	100	96.17	IS2
RHB03-C23	1	4009017	4010073	-	100	98.77	IS903B
RHB03-C23	1	4019545	4020873	+	100	99.32	IS10L
RHB03-C23	1	4343275	4344603	-	100	99.32	IS10L
RHB03-C23	1	4385997	4387053	+	100	98.77	IS903B
RHB03-C23	1	4410164	4411220	-	100	98.77	IS903B
RHB03-C23	1	4502406	4503848	-	100	99.79	IS150
RHB03-C23	1	4640306	4641634	-	100	99.32	IS10L
RHB03-C23	2	23383	24562	-	100	99.92	ISAba1
RHB03-C23	2	30611	31587	+	100	100	ISVsa3
RHB03-C23	2	38673	39852	+	100	99.92	ISAba1
RHB03-C23	3	4522	5290	+	100	96.49	IS1X3
RHB03-C23	3	6483	7539	+	100	95.46	IS903B
RHB03-C23	3	8547	9603	+	100	98.77	IS903B
RHB03-C23	3	11017	15966	+	100	97.29	Tn3
RHB03-C23	3	23423	24751	-	100	99.32	IS10L
RHB03-C24	1	1	1328	-	93.19	99.77	IS621
RHB03-C24	1	54761	56089	+	100	99.32	IS10L
RHB03-C24	1	220760	222088	-	100	99.32	IS10L
RHB03-C24	1	272927	274217	+	100	97.83	ISEc1
RHB03-C24	1	275679	277007	-	100	99.32	IS10L
RHB03-C24	1	313759	316457	+	100	98.07	ISCro1
RHB03-C24	1	634015	635302	-	99.77	96.82	ISEc1
RHB03-C24	1	635301	636503	-	92.03	98.68	ISEc26
RHB03-C24	1	688686	690079	-	97.75	99	IS621
RHB03-C24	1	899853	901216	-	95.72	99.12	IS621
RHB03-C24	1	915297	916589	+	90.74	100	IS621
RHB03-C24	1	1140683	1142084	-	98.18	98.15	IS621
RHB03-C24	1	1337728	1339056	-	100	99.32	IS10L
RHB03-C24	1	1386435	1387198	+	100	98.43	IS1H
RHB03-C24	1	1438699	1440123	+	100	98.46	IS621
RHB03-C24	1	1652290	1653668	+	96.77	99.06	IS621
RHB03-C24	1	1825380	1826673	-	90.81	100	IS621
RHB03-C24	1	1888124	1889452	+	100	99.32	IS10L
RHB03-C24	1	2376501	2377821	-	92.21	99.17	IS621
RHB03-C24	1	2572355	2573550	+	100	99.58	ISKpn26
RHB03-C24	1	3494245	3496198	+	100	99.74	IS100kyp
RHB03-C24	1	3501328	3503037	+	99.07	94.09	ISEc38
RHB03-C24	1	3504273	3505486	+	96.5	96.34	ISEc17
RHB03-C24	1	3520271	3522969	-	100	98.07	ISCro1
RHB03-C24	1	3522967	3524184	-	99.75	99.75	IS30
RHB03-C24	1	3528666	3531198	-	99.72	96.42	ISEc23
RHB03-C24	1	3710351	3712098	+	100	97.6	IS609
RHB03-C24	1	3958354	3961052	-	100	98.07	ISCro1
RHB03-C24	1	4033354	4034682	+	100	99.32	IS10L
RHB03-C24	1	4043941	4045269	-	100	99.32	IS10L
RHB03-C24	1	4063588	4064743	+	93.83	99.83	IS1133
RHB03-C24	1	4065110	4070059	+	100	97.27	Tn3
RHB03-C24	1	4077517	4078845	-	100	99.32	IS10L
RHB03-C24	1	4121604	4122893	-	99.92	97.6	ISEc1
RHB03-C24	1	4177879	4179136	+	100	100	IS3
RHB03-C24	1	4189676	4191423	-	100	97.94	IS609
RHB03-C24	1	4289741	4292439	-	100	98.07	ISCro1
RHB03-C24	1	4604642	4605899	+	100	99.92	IS3
RHB03-C24	2	2002	3830	-	99.95	98.31	IS91
RHB03-C24	2	20400	21167	+	100	99.74	IS1A
RHB03-C24	2	32670	35368	-	100	98.07	ISCro1
RHB03-C24	2	83685	86383	-	100	98.07	ISCro1
RHB03-C24	2	99013	100841	-	99.95	98.31	IS91
RHB03-C24	2	100868	102088	-	100	99.75	IS30
RHB03-C24	2	116986	117805	-	100	100	IS26
RHB03-C24	2	129254	130620	-	99.78	94.16	ISSm1
RHB03-C24	2	130904	133344	-	99.96	99.34	ISEc8
RHB03-C24	2	157578	158835	-	100	99.84	IS3
RHB03-C24	2	165197	166525	-	100	99.32	IS10L
RHB03-C24	2	173242	174537	-	98.93	95.95	IS629
RHB03-C24	2	180249	182077	+	99.95	98.31	IS91
RHB03-C24	3	9290	10109	+	100	100	IS26
RHB03-C24	3	15501	20450	+	100	97.27	Tn3
RHB03-C24	3	22698	23674	-	100	99.9	ISVsa3
RHB04-C01	1	831573	832829	-	99.92	96.11	IS3
RHB04-C01	1	909370	910684	-	100	99.01	IS1414
RHB04-C01	1	921125	922846	+	100	99.36	ISEc38
RHB04-C01	1	934002	935955	-	100	99.69	IS100kyp
RHB04-C01	1	1986740	1988030	+	100	96.67	ISEc1
RHB04-C01	1	2597820	2599110	-	100	97.99	ISEc1
RHB04-C01	1	2629398	2631141	-	99.77	99.26	IS609
RHB04-C01	1	3490242	3491532	-	100	98.14	ISEc1
RHB04-C01	1	4442433	4443655	-	97.84	95.12	IS911
RHB04-C01	1	4521796	4523539	-	99.77	99.43	IS609
RHB04-C01	1	4598300	4600253	-	100	99.69	IS100kyp
RHB04-C01	1	4600257	4601504	+	99.84	94	IS911
RHB04-C01	1	4901592	4902355	+	100	99.35	IS1H
RHB04-C01	1	4903767	4905057	-	100	97.75	ISEc1
RHB04-C05	1	8183	10763	+	100	100	ISEc12
RHB04-C05	1	56841	57604	-	100	98.56	IS1H
RHB04-C05	1	58339	59733	-	97.82	98.78	IS621
RHB04-C05	1	430904	433034	-	100	99.53	IS21
RHB04-C05	1	759736	761129	+	97.75	99	IS621
RHB04-C05	1	789429	790686	+	100	92.92	ISEc31
RHB04-C05	1	792854	794056	+	92.03	98.68	ISEc26
RHB04-C05	1	794055	795342	+	99.77	97.36	ISEc1
RHB04-C05	1	861236	863816	+	100	100	ISEc12
RHB04-C05	1	1069623	1071048	-	100	99.23	IS4
RHB04-C05	1	1152763	1154053	-	100	97.83	ISEc1
RHB04-C05	1	1419422	1420840	+	99.58	98.17	IS621
RHB04-C05	1	1540149	1542729	-	100	100	ISEc12
RHB04-C05	1	1689852	1691109	-	100	99.84	IS3
RHB04-C05	1	1873834	1875259	-	100	99.16	IS4
RHB04-C05	1	1914381	1916961	+	100	99.96	ISEc12
RHB04-C05	1	2022757	2024182	+	100	99.23	IS4
RHB04-C05	1	2145559	2147300	+	99.66	97.31	IS609
RHB04-C05	1	2176925	2178182	-	100	92.92	ISEc31
RHB04-C05	1	2180087	2181376	+	99.92	97.67	ISEc1
RHB04-C05	1	2307091	2308348	-	100	92.92	ISEc31
RHB04-C05	1	2319011	2321141	+	100	99.53	IS21
RHB04-C05	1	2531055	2532364	+	91.86	99.92	IS621
RHB04-C05	1	2559039	2560786	-	100	97.71	IS609
RHB04-C05	1	2690920	2692667	-	100	98.11	IS609
RHB04-C05	1	2738111	2739368	+	100	92.92	ISEc31
RHB04-C05	1	2740616	2741873	-	100	92.92	ISEc31
RHB04-C05	1	2815540	2816797	-	100	99.92	IS3
RHB04-C05	1	2827463	2828720	+	100	99.92	IS3
RHB04-C05	1	2835908	2837196	-	90.46	99.77	IS621
RHB04-C05	1	3441470	3442884	+	99.3	98.87	IS621
RHB04-C05	1	3489844	3491101	-	100	99.92	IS3
RHB04-C05	1	3546296	3547674	-	96.7	97.43	IS621
RHB04-C05	1	3669802	3672382	+	100	100	ISEc12
RHB04-C05	1	3684807	3686064	+	100	92.92	ISEc31
RHB04-C05	1	3687278	3689408	-	100	99.53	IS21
RHB04-C05	1	3714718	3716143	-	100	99.16	IS4
RHB04-C05	1	3994763	3996188	+	100	99.23	IS4
RHB04-C05	1	4055938	4057350	+	99.16	98.73	IS621
RHB04-C05	1	4431346	4432771	+	100	99.16	IS4
RHB04-C05	1	4615066	4617196	+	100	99.53	IS21
RHB04-C05	1	4622225	4624805	+	100	100	ISEc12
RHB04-C05	1	4707608	4709033	-	100	99.23	IS4
RHB04-C05	1	4728412	4729837	+	100	99.16	IS4
RHB04-C05	2	12578	13887	+	100	95.19	IS629
RHB04-C05	2	40298	42739	-	100	99.47	ISEc8
RHB04-C05	2	48183	50886	-	100	95.19	IS679
RHB04-C05	2	53296	54605	+	100	95.11	IS629
RHB04-C05	2	58163	60743	+	100	99.96	ISEc12
RHB04-C05	2	67872	69695	+	99.67	91.53	IS91
RHB04-C05	2	71641	73771	+	100	99.53	IS21
RHB04-C05	2	137597	139727	+	100	99.53	IS21
RHB04-C06	1	238288	240035	+	100	98.17	IS609
RHB04-C06	1	388505	390252	+	100	97.88	IS609
RHB04-C06	1	768785	770075	-	100	98.84	ISEc1
RHB04-C06	1	802917	804659	-	99.71	97.48	IS609
RHB04-C06	1	1257520	1258777	+	100	99.76	IS3
RHB04-C06	1	1494517	1495940	-	99.93	98.39	IS621
RHB04-C06	1	1651064	1652487	+	99.93	98.74	IS621
RHB04-C06	1	1771773	1773063	+	100	98.22	ISEc1
RHB04-C06	1	2079929	2081216	-	99.77	96.74	ISEc1
RHB04-C06	1	2081215	2082417	-	92.03	98.59	ISEc26
RHB04-C06	1	2087622	2088887	-	98.06	97.87	ISEc1
RHB04-C06	1	2140965	2142358	-	97.75	99	IS621
RHB04-C06	1	2316390	2317683	+	90.81	100	IS621
RHB04-C06	1	2353134	2354497	-	95.72	99.12	IS621
RHB04-C06	1	2511467	2512880	+	99.23	97.82	IS621
RHB04-C06	1	2906552	2907315	+	100	98.43	IS1H
RHB04-C06	1	3881290	3882669	+	96.77	98.41	IS621
RHB04-C06	2	12584	13893	+	100	95.19	IS629
RHB04-C06	2	21694	22951	+	100	99.76	IS3
RHB04-C06	2	41585	44026	-	100	99.47	ISEc8
RHB04-C06	2	49470	52173	-	100	95.16	IS679
RHB04-C06	2	65428	67251	+	99.67	91.47	IS91
RHB04-C08	1	52509	53272	-	100	98.43	IS1H
RHB04-C08	1	293164	294565	+	98.18	98.22	IS621
RHB04-C08	1	349292	351037	+	99.89	98.86	IS609
RHB04-C08	1	437464	438792	-	100	99.32	IS10R
RHB04-C08	1	619153	620446	-	90.81	100	IS621
RHB04-C08	1	796024	797416	+	97.75	98.92	IS621
RHB04-C08	1	849710	851000	+	100	98.84	ISEc1
RHB04-C08	1	854008	855210	+	92.03	98.68	ISEc26
RHB04-C08	1	855209	856496	+	99.77	96.59	ISEc1
RHB04-C08	1	861287	862602	+	91.86	99.32	IS621
RHB04-C08	1	895291	896548	+	100	92.92	ISEc31
RHB04-C08	1	1201608	1202898	-	100	97.83	ISEc1
RHB04-C08	1	1472669	1474087	+	99.58	98.11	IS621
RHB04-C08	1	1754363	1755620	-	100	99.92	IS3
RHB04-C08	1	1767576	1768904	+	100	99.32	IS10R
RHB04-C08	1	2012211	2013539	+	100	99.32	IS10R
RHB04-C08	1	2114193	2115935	+	99.71	97.48	IS609
RHB04-C08	1	2223012	2223779	+	100	99.61	IS1A
RHB04-C08	1	2491697	2493112	-	99.37	98.59	IS621
RHB04-C08	1	2547246	2548993	-	100	97.71	IS609
RHB04-C08	1	2679782	2681419	-	93.71	97.8	IS609
RHB04-C08	1	2766881	2768603	-	100	95.36	ISEc38
RHB04-C08	1	2772314	2773571	-	100	92.92	ISEc31
RHB04-C08	1	2790032	2792730	-	100	98	ISCro1
RHB04-C08	1	2794021	2795309	-	90.46	99.84	IS621
RHB04-C08	1	2796554	2798438	-	100	99.84	ISEc53
RHB04-C08	1	3393119	3394533	+	99.3	98.94	IS621
RHB04-C08	1	3442142	3443399	-	100	99.92	IS3
RHB04-C08	1	3833578	3834898	+	92.21	99.09	IS621
RHB04-C08	1	4035009	4036322	-	92.21	99.62	IS621
RHB04-C08	2	16934	19373	+	99.92	99.34	ISEc8
RHB04-C08	2	42218	43475	-	100	92.92	ISEc31
RHB04-C08	3	2714	4542	-	100	94.04	ISEc37
RHB04-C10	1	235636	236403	-	100	100	IS1A
RHB04-C10	1	318148	318915	-	100	100	IS1A
RHB04-C10	1	626653	627420	+	100	100	IS1A
RHB04-C10	1	636403	637733	+	100	99.85	IS2
RHB04-C10	1	712357	713614	-	100	99.76	ISEc17
RHB04-C10	1	825165	825932	-	100	100	IS1A
RHB04-C10	1	1139655	1140985	+	100	99.85	IS2
RHB04-C10	1	1142279	1143013	+	95.7	93.36	IS1A
RHB04-C10	1	1210942	1211709	-	100	100	IS1A
RHB04-C10	1	1450537	1451867	-	100	99.85	IS2
RHB04-C10	1	1871506	1873459	+	100	99.74	IS100kyp
RHB04-C10	1	1878588	1880309	+	100	95.01	ISEc38
RHB04-C10	1	1885528	1886295	+	100	100	IS1A
RHB04-C10	1	1899703	1901033	-	100	99.85	IS2
RHB04-C10	1	1912199	1912966	+	100	100	IS1A
RHB04-C10	1	1929755	1930522	+	100	100	IS1A
RHB04-C10	1	1991681	1993318	+	93.71	98.17	IS609
RHB04-C10	1	2062259	2063589	-	100	99.85	IS2
RHB04-C10	1	2162784	2163551	+	100	100	IS1A
RHB04-C10	1	2424866	2426196	+	100	99.85	IS2
RHB04-C10	1	2449985	2450752	-	100	100	IS1A
RHB04-C10	1	2470042	2470809	-	100	100	IS1A
RHB04-C10	1	2472725	2473492	+	100	100	IS1A
RHB04-C10	1	2516179	2517925	-	99.94	97.54	IS609
RHB04-C10	1	2762062	2763392	-	100	99.85	IS2
RHB04-C10	1	2767165	2767932	-	100	100	IS1A
RHB04-C10	1	2869245	2870502	+	100	99.92	IS3
RHB04-C10	1	3088785	3089552	-	100	100	IS1A
RHB04-C10	1	3225770	3227059	-	99.92	94.97	ISEc1
RHB04-C10	1	3229611	3230378	+	100	100	IS1A
RHB04-C10	1	3365937	3366704	+	100	100	IS1A
RHB04-C10	1	3378286	3379576	+	100	97.91	ISEc1
RHB04-C10	1	3404252	3405582	-	100	99.85	IS2
RHB04-C10	1	3440348	3441115	+	100	100	IS1A
RHB04-C10	1	3579279	3580609	+	100	99.85	IS2
RHB04-C10	1	3627265	3628595	-	100	99.85	IS2
RHB04-C10	1	3720708	3721995	-	99.77	96.74	ISEc1
RHB04-C10	1	3826048	3826815	+	100	100	IS1A
RHB04-C10	1	3827958	3829288	-	100	99.85	IS2
RHB04-C10	1	3829664	3830884	-	100	99.84	IS30
RHB04-C10	1	3840471	3841241	+	100	99.61	IS1F
RHB04-C10	1	4084428	4085195	-	100	100	IS1A
RHB04-C10	1	4147451	4148218	-	100	100	IS1A
RHB04-C10	1	4150134	4150899	+	99.74	99.61	IS1A
RHB04-C10	1	4162959	4163726	-	100	100	IS1A
RHB04-C10	1	4165642	4166409	+	100	100	IS1A
RHB04-C10	1	4305211	4306541	+	100	99.85	IS2
RHB04-C10	1	4379830	4380597	-	100	100	IS1A
RHB04-C10	1	4438921	4439688	+	100	99.87	IS1A
RHB04-C10	1	4439702	4440469	+	100	100	IS1A
RHB04-C10	1	4536226	4536989	+	100	98.43	IS1H
RHB04-C10	1	4665742	4666509	+	100	100	IS1A
RHB04-C10	1	4771937	4772704	-	100	100	IS1A
RHB04-C10	2	7707	9002	+	98.93	95.95	IS629
RHB04-C10	2	22071	23328	+	100	99.76	ISEc17
RHB04-C10	2	47562	50002	+	99.96	99.39	ISEc8
RHB04-C10	2	55856	57076	+	100	99.75	IS30
RHB04-C11	1	27463	28772	+	91.86	99.85	IS621
RHB04-C11	1	64463	66210	-	100	97.77	IS609
RHB04-C11	1	893321	894578	-	100	99.92	IS3
RHB04-C11	1	949759	951137	-	96.7	97.43	IS621
RHB04-C11	1	1322155	1323475	+	92.21	99.17	IS621
RHB04-C11	1	1431427	1432884	+	99.93	99.31	ISEc20
RHB04-C11	1	1437930	1439148	+	92.69	98.69	IS1414
RHB04-C11	1	1562537	1563850	-	92.21	99.7	IS621
RHB04-C11	1	2385579	2386342	-	100	98.56	IS1H
RHB04-C11	1	2639279	2640664	-	97.12	98.27	IS621
RHB04-C11	1	2901849	2903213	+	95.72	98.39	IS621
RHB04-C11	1	3036423	3037847	+	100	98.39	IS621
RHB04-C11	1	3114231	3115623	+	97.75	98.71	IS621
RHB04-C11	1	3167889	3169179	+	100	98.14	ISEc1
RHB04-C11	1	3174968	3176170	+	92.03	98.68	ISEc26
RHB04-C11	1	3176169	3177456	+	99.77	96.9	ISEc1
RHB04-C11	1	3268408	3269723	+	91.86	99.39	IS621
RHB04-C11	1	3403751	3405168	-	99.51	98.45	IS621
RHB04-C11	1	3486911	3488201	-	100	97.91	ISEc1
RHB04-C11	1	3737927	3739250	-	92.35	99.17	IS621
RHB04-C11	2	158510	160257	-	100	97.88	IS609
RHB04-C11	2	420747	422004	-	100	99.92	IS3
RHB04-C11	2	578459	579716	+	100	99.92	IS3
RHB04-C11	4	16935	19374	+	99.92	99.39	ISEc8
RHB04-C11	5	2714	4542	-	100	94.04	ISEc37
RHB04-C13	1	67514	69466	-	99.9	99.64	IS100kyp
RHB04-C13	1	71486	72806	+	100	100	ISEc27
RHB04-C13	1	83580	84342	+	99.35	98.57	IS1F
RHB04-C13	1	825323	826754	-	100	98.6	IS1397
RHB04-C13	1	889865	891296	+	100	98.6	IS1397
RHB04-C13	1	937011	938442	+	100	98.6	IS1397
RHB04-C13	1	1002971	1004301	-	100	99.85	IS2
RHB04-C13	1	1460105	1461853	+	100	97.31	IS609
RHB04-C13	1	1667845	1669276	+	100	98.6	IS1397
RHB04-C13	1	1915197	1916527	-	100	99.85	IS2
RHB04-C13	1	2427350	2428680	-	100	99.85	IS2
RHB04-C13	1	2524750	2526014	-	97.99	97.55	ISEc1
RHB04-C13	1	2528613	2531193	+	100	100	ISEc12
RHB04-C13	1	2633625	2634955	+	100	99.85	IS2
RHB04-C13	1	2883291	2884621	-	100	99.85	IS2
RHB04-C13	1	2916971	2918402	-	100	98.6	IS1397
RHB04-C13	1	3536796	3538086	+	100	97.6	ISEc1
RHB04-C13	1	3566297	3567627	-	100	99.85	IS2
RHB04-C13	1	3629905	3631336	+	100	98.6	IS1397
RHB04-C13	1	3734295	3735726	+	100	98.6	IS1397
RHB04-C13	1	4102252	4103683	-	100	98.6	IS1397
RHB04-C13	1	4278353	4279784	-	100	98.6	IS1397
RHB04-C13	1	4333279	4334609	-	100	99.85	IS2
RHB04-C13	1	4407755	4409502	-	100	99.48	IS609
RHB04-C13	1	4510573	4512004	-	100	98.6	IS1397
RHB04-C13	1	4543932	4545363	+	100	98.6	IS1397
RHB04-C13	2	35883	37213	-	100	99.85	IS2
RHB04-C17	1	23133	24880	+	100	97.31	IS609
RHB04-C17	1	62409	63718	-	100	95.65	IS629
RHB04-C17	1	63891	65221	-	100	97.75	IS2
RHB04-C17	1	171764	173073	-	100	95.5	IS629
RHB04-C17	1	174904	176213	+	100	95.72	IS629
RHB04-C17	1	228069	229399	+	100	97.75	IS2
RHB04-C17	1	263281	264590	-	100	95.72	IS629
RHB04-C17	1	269666	271108	+	100	99.65	IS150
RHB04-C17	1	298102	299411	-	100	95.65	IS629
RHB04-C17	1	341705	343035	+	100	97.75	IS2
RHB04-C17	1	504134	505443	-	100	95.65	IS629
RHB04-C17	1	560094	561403	-	100	95.72	IS629
RHB04-C17	1	589529	590838	-	100	95.65	IS629
RHB04-C17	1	653041	654350	+	100	95.72	IS629
RHB04-C17	1	683608	684917	+	100	95.72	IS629
RHB04-C17	1	691404	692734	+	100	97.75	IS2
RHB04-C17	1	723169	724499	+	100	97.75	IS2
RHB04-C17	1	912724	914033	+	100	95.65	IS629
RHB04-C17	1	954980	956310	-	100	97.75	IS2
RHB04-C17	1	988817	990126	-	100	95.72	IS629
RHB04-C17	1	1001496	1002805	-	100	95.65	IS629
RHB04-C17	1	1064498	1065807	+	100	95.72	IS629
RHB04-C17	1	1077660	1078930	+	98.45	98.11	ISEc1
RHB04-C17	1	1078930	1080244	+	100	99.7	ISEc39
RHB04-C17	1	1117752	1119061	+	100	95.65	IS629
RHB04-C17	1	1125497	1126827	-	100	97.67	IS2
RHB04-C17	1	1127533	1128781	+	99.92	98.96	IS911
RHB04-C17	1	1183665	1184974	+	100	95.72	IS629
RHB04-C17	1	1275693	1277002	+	100	95.72	IS629
RHB04-C17	1	1298405	1299714	-	100	95.72	IS629
RHB04-C17	1	1300740	1302070	+	100	97.75	IS2
RHB04-C17	1	1313046	1314360	-	100	99.7	ISEc39
RHB04-C17	1	1314360	1315630	-	98.45	97.88	ISEc1
RHB04-C17	1	1339332	1340580	+	99.92	99.04	IS911
RHB04-C17	1	1340581	1341989	+	97.64	99.64	IS150
RHB04-C17	1	1352343	1353673	-	100	97.75	IS2
RHB04-C17	1	1410335	1411649	-	100	99.62	ISEc39
RHB04-C17	1	1415629	1416877	+	99.92	99.04	IS911
RHB04-C17	1	1468919	1470209	+	100	96.9	ISEc1
RHB04-C17	1	1606503	1607833	-	100	97.75	IS2
RHB04-C17	1	1610801	1612115	+	100	99.7	ISEc39
RHB04-C17	1	1731711	1733041	+	100	97.75	IS2
RHB04-C17	1	1739818	1741148	-	100	97.75	IS2
RHB04-C17	1	1828904	1830213	+	100	95.72	IS629
RHB04-C17	1	1911266	1912575	-	100	95.57	IS629
RHB04-C17	1	1929583	1930913	+	100	97.75	IS2
RHB04-C17	1	1966698	1968012	-	100	99.7	ISEc39
RHB04-C17	1	2021054	2022368	-	100	99.62	ISEc39
RHB04-C17	1	2057557	2058866	-	100	95.72	IS629
RHB04-C17	1	2105168	2106498	-	100	97.75	IS2
RHB04-C17	1	2136834	2138143	-	100	95.72	IS629
RHB04-C17	1	2165366	2166675	+	100	95.72	IS629
RHB04-C17	1	2191472	2192785	-	99.92	99.62	ISEc39
RHB04-C17	1	2199898	2201187	+	99.92	97.52	ISEc1
RHB04-C17	1	2205847	2207177	+	100	97.75	IS2
RHB04-C17	1	2236510	2237758	-	99.92	98.96	IS911
RHB04-C17	1	2268173	2269503	-	100	97.75	IS2
RHB04-C17	1	2340659	2341968	+	100	95.72	IS629
RHB04-C17	1	2349000	2350309	+	100	95.72	IS629
RHB04-C17	1	2367455	2368764	+	100	95.65	IS629
RHB04-C17	1	2378386	2379700	+	100	99.7	ISEc39
RHB04-C17	1	2456212	2457521	-	100	95.72	IS629
RHB04-C17	1	2474216	2475546	+	100	97.75	IS2
RHB04-C17	1	2513189	2514437	-	99.92	99.04	IS911
RHB04-C17	1	2522804	2524113	+	100	95.72	IS629
RHB04-C17	1	2645669	2646999	-	100	97.75	IS2
RHB04-C17	1	2727917	2729226	+	100	95.72	IS629
RHB04-C17	1	2732395	2733725	+	100	97.75	IS2
RHB04-C17	1	2763776	2765085	+	100	95.72	IS629
RHB04-C17	1	2773150	2774459	-	100	95.72	IS629
RHB04-C17	1	2789933	2791242	+	100	95.72	IS629
RHB04-C17	1	2968817	2970126	+	100	95.65	IS629
RHB04-C17	1	3000289	3001619	-	100	97.75	IS2
RHB04-C17	1	3030988	3032318	+	100	97.75	IS2
RHB04-C17	1	3064053	3065362	+	100	95.72	IS629
RHB04-C17	1	3193577	3194886	+	100	95.72	IS629
RHB04-C17	1	3196430	3197760	+	100	97.75	IS2
RHB04-C17	1	3210751	3212060	+	100	95.72	IS629
RHB04-C17	1	3234456	3235765	+	100	95.72	IS629
RHB04-C17	1	3236653	3237967	-	100	99.7	ISEc39
RHB04-C17	1	3454692	3456006	-	100	99.62	ISEc39
RHB04-C17	1	3462608	3463917	-	100	95.72	IS629
RHB04-C17	1	3475030	3476339	-	100	95.65	IS629
RHB04-C17	1	3477151	3478399	-	99.92	99.04	IS911
RHB04-C17	1	3480008	3481316	-	99.92	95.65	IS629
RHB04-C17	1	3482228	3483558	+	100	97.75	IS2
RHB04-C17	1	3542856	3544165	+	100	95.72	IS629
RHB04-C17	1	3567419	3568728	+	100	95.72	IS629
RHB04-C17	1	3588835	3590083	+	99.92	99.04	IS911
RHB04-C17	1	3610184	3611493	+	100	95.72	IS629
RHB04-C17	1	3703483	3704813	+	100	97.75	IS2
RHB04-C17	1	3714435	3715749	+	100	99.62	ISEc39
RHB04-C17	1	3718038	3719347	+	100	95.65	IS629
RHB04-C17	1	3725374	3726683	+	100	95.57	IS629
RHB04-C17	1	3763825	3765155	+	100	97.75	IS2
RHB04-C17	1	3802760	3804074	-	100	99.7	ISEc39
RHB04-C17	1	3859166	3860480	-	100	99.7	ISEc39
RHB04-C17	1	3941572	3942820	-	99.92	99.04	IS911
RHB04-C17	1	3974524	3975854	+	100	97.75	IS2
RHB04-C17	1	4024168	4025477	-	100	95.72	IS629
RHB04-C17	1	4169720	4171029	+	100	95.72	IS629
RHB04-C17	1	4176180	4177489	-	100	95.72	IS629
RHB04-C17	1	4181361	4182691	+	100	97.75	IS2
RHB04-C17	1	4191069	4192378	-	100	95.72	IS629
RHB04-C17	1	4193397	4194711	+	100	99.7	ISEc39
RHB04-C17	1	4345823	4347132	+	100	95.65	IS629
RHB04-C17	1	4347750	4349064	+	100	99.62	ISEc39
RHB04-C17	1	4480083	4481413	-	100	97.75	IS2
RHB04-C17	1	4499708	4501017	+	100	95.72	IS629
RHB04-C17	1	4506392	4507640	-	99.92	99.04	IS911
RHB04-C17	1	4533740	4535070	-	100	97.67	IS2
RHB04-C17	1	4535590	4536899	+	100	95.72	IS629
RHB04-C17	1	4552184	4553493	-	100	95.72	IS629
RHB04-C17	2	1292	2601	-	100	95.65	IS629
RHB04-C17	2	3747	5077	+	100	97.75	IS2
RHB04-C17	2	70523	71832	-	100	95.57	IS629
RHB04-C17	2	79123	80453	+	100	97.67	IS2
RHB04-C17	2	84053	85362	+	100	95.57	IS629
RHB04-C17	2	103054	103808	-	98.43	91.64	IS1H
RHB04-C17	2	104556	105865	+	100	95.65	IS629
RHB04-C17	2	107609	109562	+	100	99.39	IS100kyp
RHB04-C17	2	111487	112796	-	100	95.65	IS629
RHB04-C17	2	118379	119688	+	100	95.57	IS629
RHB04-C17	3	2612	4037	-	100	98.95	IS4
RHB04-C17	3	42286	43728	+	100	99.65	IS150
RHB04-C20	1	235636	236403	-	100	100	IS1A
RHB04-C20	1	318148	318915	-	100	100	IS1A
RHB04-C20	1	626540	627307	+	100	100	IS1A
RHB04-C20	1	636290	637620	+	100	99.85	IS2
RHB04-C20	1	712244	713501	-	100	99.76	ISEc17
RHB04-C20	1	825052	825819	-	100	100	IS1A
RHB04-C20	1	1139542	1140872	+	100	99.85	IS2
RHB04-C20	1	1142166	1142900	+	95.7	93.36	IS1A
RHB04-C20	1	1210829	1211596	-	100	100	IS1A
RHB04-C20	1	1450424	1451754	-	100	99.85	IS2
RHB04-C20	1	1871393	1873346	+	100	99.74	IS100kyp
RHB04-C20	1	1878475	1880196	+	100	95.01	ISEc38
RHB04-C20	1	1885415	1886182	+	100	100	IS1A
RHB04-C20	1	1899590	1900920	-	100	99.85	IS2
RHB04-C20	1	1912086	1912853	+	100	100	IS1A
RHB04-C20	1	1929642	1930409	+	100	100	IS1A
RHB04-C20	1	1991568	1993205	+	93.71	98.17	IS609
RHB04-C20	1	2062146	2063476	-	100	99.85	IS2
RHB04-C20	1	2162671	2163438	+	100	100	IS1A
RHB04-C20	1	2424753	2426083	+	100	99.85	IS2
RHB04-C20	1	2449872	2450639	-	100	100	IS1A
RHB04-C20	1	2469929	2470696	-	100	100	IS1A
RHB04-C20	1	2472612	2473379	+	100	100	IS1A
RHB04-C20	1	2516066	2517812	-	99.94	97.54	IS609
RHB04-C20	1	2761949	2763279	-	100	99.85	IS2
RHB04-C20	1	2767052	2767819	-	100	100	IS1A
RHB04-C20	1	2869132	2870389	+	100	99.92	IS3
RHB04-C20	1	3088672	3089439	-	100	100	IS1A
RHB04-C20	1	3225657	3226946	-	99.92	94.97	ISEc1
RHB04-C20	1	3229498	3230265	+	100	100	IS1A
RHB04-C20	1	3365824	3366591	+	100	100	IS1A
RHB04-C20	1	3378173	3379463	+	100	97.91	ISEc1
RHB04-C20	1	3404139	3405469	-	100	99.85	IS2
RHB04-C20	1	3440235	3441002	+	100	100	IS1A
RHB04-C20	1	3579166	3580496	+	100	99.85	IS2
RHB04-C20	1	3627152	3628482	-	100	99.85	IS2
RHB04-C20	1	3720595	3721882	-	99.77	96.74	ISEc1
RHB04-C20	1	3825935	3826702	+	100	100	IS1A
RHB04-C20	1	3827845	3829175	-	100	99.85	IS2
RHB04-C20	1	3829551	3830771	-	100	99.84	IS30
RHB04-C20	1	3840358	3841128	+	100	99.61	IS1F
RHB04-C20	1	4084315	4085082	-	100	100	IS1A
RHB04-C20	1	4147338	4148105	-	100	100	IS1A
RHB04-C20	1	4150021	4150788	+	100	99.87	IS1A
RHB04-C20	1	4162848	4163615	-	100	100	IS1A
RHB04-C20	1	4165531	4166298	+	100	100	IS1A
RHB04-C20	1	4305100	4306430	+	100	99.85	IS2
RHB04-C20	1	4379719	4380486	-	100	100	IS1A
RHB04-C20	1	4438810	4439577	+	100	99.87	IS1A
RHB04-C20	1	4439591	4440358	+	100	100	IS1A
RHB04-C20	1	4536115	4536878	+	100	98.43	IS1H
RHB04-C20	1	4665631	4666398	+	100	100	IS1A
RHB04-C20	1	4771826	4772593	-	100	100	IS1A
RHB04-C20	2	7707	9002	+	98.93	95.95	IS629
RHB04-C20	2	22071	23328	+	100	99.76	ISEc17
RHB04-C20	2	47562	50002	+	99.96	99.39	ISEc8
RHB04-C20	2	55856	57076	+	100	99.75	IS30
RHB04-C21	1	214359	215790	-	100	98.6	IS1397
RHB04-C21	1	390460	391891	-	100	98.6	IS1397
RHB04-C21	1	445386	446716	-	100	99.85	IS2
RHB04-C21	1	519862	521609	-	100	99.48	IS609
RHB04-C21	1	622680	624111	-	100	98.6	IS1397
RHB04-C21	1	656039	657470	+	100	98.6	IS1397
RHB04-C21	1	1153421	1155373	-	99.9	99.64	IS100kyp
RHB04-C21	1	1157393	1158713	+	100	100	ISEc27
RHB04-C21	1	1169487	1170249	+	99.35	98.57	IS1F
RHB04-C21	1	1911230	1912661	-	100	98.6	IS1397
RHB04-C21	1	1975772	1977203	+	100	98.6	IS1397
RHB04-C21	1	2022918	2024349	+	100	98.53	IS1397
RHB04-C21	1	2088878	2090208	-	100	99.85	IS2
RHB04-C21	1	2546012	2547760	+	100	97.31	IS609
RHB04-C21	1	2753752	2755183	+	100	98.6	IS1397
RHB04-C21	1	3001104	3002434	-	100	99.85	IS2
RHB04-C21	1	3513257	3514587	-	100	99.85	IS2
RHB04-C21	1	3610657	3611921	-	97.99	97.55	ISEc1
RHB04-C21	1	3614520	3617100	+	100	100	ISEc12
RHB04-C21	1	3719532	3720862	+	100	99.85	IS2
RHB04-C21	1	3969198	3970528	-	100	99.85	IS2
RHB04-C21	1	4002878	4004309	-	100	98.6	IS1397
RHB04-C21	1	4622703	4623993	+	100	97.6	ISEc1
RHB04-C21	1	4652204	4653534	-	100	99.85	IS2
RHB04-C21	1	4715812	4717243	+	100	98.6	IS1397
RHB04-C21	1	4820202	4821633	+	100	98.6	IS1397
RHB04-C21	3	35883	37213	-	100	99.85	IS2
RHB04-C22	1	67514	69466	-	99.9	99.64	IS100kyp
RHB04-C22	1	71486	72806	+	100	100	ISEc27
RHB04-C22	1	83580	84342	+	99.35	98.57	IS1F
RHB04-C22	1	825224	826655	-	100	98.6	IS1397
RHB04-C22	1	889766	891197	+	100	98.6	IS1397
RHB04-C22	1	936912	938343	+	100	98.6	IS1397
RHB04-C22	1	1002872	1004202	-	100	99.85	IS2
RHB04-C22	1	1460006	1461754	+	100	97.31	IS609
RHB04-C22	1	1667746	1669177	+	100	98.6	IS1397
RHB04-C22	1	1915098	1916428	-	100	99.85	IS2
RHB04-C22	1	2427251	2428581	-	100	99.85	IS2
RHB04-C22	1	2524651	2525915	-	97.99	97.55	ISEc1
RHB04-C22	1	2528514	2531094	+	100	100	ISEc12
RHB04-C22	1	2633526	2634856	+	100	99.85	IS2
RHB04-C22	1	2883192	2884522	-	100	99.85	IS2
RHB04-C22	1	2916872	2918303	-	100	98.6	IS1397
RHB04-C22	1	3536697	3537987	+	100	97.6	ISEc1
RHB04-C22	1	3566198	3567528	-	100	99.85	IS2
RHB04-C22	1	3629806	3631237	+	100	98.6	IS1397
RHB04-C22	1	3734196	3735627	+	100	98.6	IS1397
RHB04-C22	1	4102153	4103584	-	100	98.6	IS1397
RHB04-C22	1	4278254	4279685	-	100	98.6	IS1397
RHB04-C22	1	4333180	4334510	-	100	99.85	IS2
RHB04-C22	1	4407656	4409403	-	100	99.48	IS609
RHB04-C22	1	4510474	4511905	-	100	98.6	IS1397
RHB04-C22	1	4543833	4545264	+	100	98.6	IS1397
RHB04-C22	2	35883	37213	-	100	99.85	IS2
RHB05-C01	1	52485	53248	-	100	98.56	IS1H
RHB05-C01	1	184667	186047	+	96.77	98.48	IS621
RHB05-C01	1	484052	485466	-	99.3	97.97	IS621
RHB05-C01	1	647567	648930	+	95.72	99.05	IS621
RHB05-C01	1	911155	912443	+	99.85	98.06	ISEc1
RHB05-C01	1	1238874	1240164	-	100	97.99	ISEc1
RHB05-C01	1	1556190	1557608	+	99.58	98.11	IS621
RHB05-C01	1	1793465	1794722	-	100	99.92	IS3
RHB05-C01	1	1879403	1880802	+	98.25	98.36	IS621
RHB05-C01	1	2204593	2206335	+	99.71	97.31	IS609
RHB05-C01	1	2570451	2571866	-	99.37	98.45	IS621
RHB05-C01	1	2599296	2600605	+	91.86	99.77	IS621
RHB05-C01	1	2627281	2629028	-	100	97.77	IS609
RHB05-C01	1	2777502	2779249	-	100	98.11	IS609
RHB05-C01	1	2797800	2799118	-	92.07	99.32	IS621
RHB05-C01	1	2839440	2840660	+	100	99.75	IS30
RHB05-C01	1	2841228	2842673	-	99.93	98.62	ISEc45
RHB05-C01	1	2847417	2849138	-	100	94.66	ISEc38
RHB05-C01	1	2854265	2856218	-	100	99.8	IS100kyp
RHB05-C01	1	2871068	2872356	-	90.46	99.77	IS621
RHB05-C01	1	3550390	3551647	-	100	99.92	IS3
RHB05-C01	1	3607113	3608491	-	96.7	97.43	IS621
RHB05-C01	1	3893259	3895212	+	100	99.8	IS100kyp
RHB05-C01	1	3906338	3907914	+	91.58	99.37	ISEc38
RHB05-C01	1	3907913	3910547	-	99.85	99.47	ISSso4
RHB05-C01	1	3911627	3913069	-	100	99.86	ISEc11
RHB05-C01	1	3942276	3944716	-	99.96	99.26	ISEc8
RHB05-C01	1	3989826	3991197	+	99.85	97.23	ISEc21
RHB05-C01	1	3997469	3998689	+	100	99.59	IS30H
RHB05-C01	1	4063244	4064564	+	92.21	99.17	IS621
RHB05-C01	1	4684457	4685714	+	100	99.92	IS3
RHB05-C01	1	4965035	4966327	+	90.74	99.92	IS621
RHB05-C01	1	5040219	5041511	-	90.74	99.92	IS621
RHB05-C01	2	19148	20405	+	100	99.76	IS3
RHB05-C02	1	250460	251840	-	96.77	98.48	IS621
RHB05-C02	1	383259	384022	+	100	98.56	IS1H
RHB05-C02	1	443006	444298	+	90.74	99.92	IS621
RHB05-C02	1	518190	519482	-	90.74	99.92	IS621
RHB05-C02	1	798803	800060	-	100	99.92	IS3
RHB05-C02	1	1419953	1421273	-	92.21	99.17	IS621
RHB05-C02	1	1485828	1487048	-	100	99.59	IS30H
RHB05-C02	1	1493320	1494691	-	99.85	97.23	ISEc21
RHB05-C02	1	1539801	1542241	+	99.96	99.26	ISEc8
RHB05-C02	1	1571448	1572890	+	100	99.86	ISEc11
RHB05-C02	1	1573970	1576604	+	99.85	99.47	ISSso4
RHB05-C02	1	1576603	1578179	-	91.58	99.37	ISEc38
RHB05-C02	1	1589305	1591258	-	100	99.74	IS100kyp
RHB05-C02	1	1876026	1877404	+	96.7	97.43	IS621
RHB05-C02	1	1932870	1934127	+	100	99.92	IS3
RHB05-C02	1	2612163	2613451	+	90.46	99.77	IS621
RHB05-C02	1	2628301	2630254	+	100	99.8	IS100kyp
RHB05-C02	1	2635381	2637102	+	100	94.66	ISEc38
RHB05-C02	1	2641846	2643291	+	99.93	98.62	ISEc45
RHB05-C02	1	2643859	2645079	-	100	99.75	IS30
RHB05-C02	1	2685401	2686719	+	92.07	99.32	IS621
RHB05-C02	1	2705270	2707017	+	100	98.11	IS609
RHB05-C02	1	2855491	2857238	+	100	97.77	IS609
RHB05-C02	1	2883914	2885223	-	91.86	99.77	IS621
RHB05-C02	2	162134	163497	+	95.72	99.05	IS621
RHB05-C02	2	425722	427010	+	99.85	98.06	ISEc1
RHB05-C02	2	753441	754731	-	100	97.99	ISEc1
RHB05-C02	2	1070757	1072175	+	99.58	98.11	IS621
RHB05-C02	2	1308032	1309289	-	100	99.92	IS3
RHB05-C02	2	1393970	1395369	+	98.25	98.36	IS621
RHB05-C02	2	1719160	1720902	+	99.71	97.31	IS609
RHB05-C02	4	19148	20405	+	100	99.84	IS3
RHB05-C03	1	344463	346877	-	94.94	95.21	ISEc23
RHB05-C03	1	374715	376157	-	100	100	ISEc11
RHB05-C03	1	383668	386432	-	99.96	99.06	ISEc49
RHB05-C03	1	471528	473275	+	100	98.17	IS609
RHB05-C03	1	1037537	1038827	+	100	97.75	ISEc1
RHB05-C03	1	1048451	1049708	-	100	100	ISEc31
RHB05-C03	1	1110845	1112102	+	100	100	ISEc31
RHB05-C03	1	1454940	1456197	+	100	100	ISEc31
RHB05-C03	1	1469727	1471017	-	100	96.9	ISEc1
RHB05-C03	1	1471878	1473168	-	100	96.13	ISEc1
RHB05-C03	1	1929872	1931303	+	100	98.81	IS1397
RHB05-C03	1	2381622	2383053	+	100	98.74	IS1397
RHB05-C03	1	2801830	2803592	+	100	100	ISEc46
RHB05-C03	1	3248752	3250499	-	100	97.37	IS609
RHB05-C03	1	3494851	3495559	-	100	98.73	IS200C
RHB05-C03	1	3630773	3632204	+	100	98.81	IS1397
RHB05-C03	1	4050416	4051861	-	99.93	98.69	ISEc45
RHB05-C03	1	4061137	4062160	+	100	91.6	ISEc18
RHB05-C03	2	286150	286858	-	100	99.3	IS200C
RHB05-C03	2	295630	297061	-	100	98.81	IS1397
RHB05-C03	2	368141	369572	-	100	99.16	IS1397
RHB05-C03	2	449027	449735	-	100	99.3	IS200C
RHB05-C03	2	683138	684395	-	100	100	ISEc31
RHB05-C09	1	70738	72480	+	99.71	97.31	IS609
RHB05-C09	1	436596	438011	-	99.37	98.45	IS621
RHB05-C09	1	465441	466750	+	91.86	99.77	IS621
RHB05-C09	1	493426	495173	-	100	97.77	IS609
RHB05-C09	1	643647	645394	-	100	98.11	IS609
RHB05-C09	1	663945	665263	-	92.07	99.32	IS621
RHB05-C09	1	705585	706805	+	100	99.75	IS30
RHB05-C09	1	707373	708818	-	99.93	98.62	ISEc45
RHB05-C09	1	713562	715283	-	100	94.66	ISEc38
RHB05-C09	1	720410	722363	-	100	99.74	IS100kyp
RHB05-C09	1	737213	738501	-	90.46	99.77	IS621
RHB05-C09	1	1416537	1417794	-	100	99.92	IS3
RHB05-C09	1	1473260	1474638	-	96.7	97.43	IS621
RHB05-C09	1	1759406	1761359	+	100	99.74	IS100kyp
RHB05-C09	1	1772485	1774061	+	91.58	99.37	ISEc38
RHB05-C09	1	1774060	1776694	-	99.85	99.47	ISSso4
RHB05-C09	1	1777774	1779216	-	100	99.86	ISEc11
RHB05-C09	1	1808423	1810864	-	100	99.3	ISEc8
RHB05-C09	1	1855974	1857345	+	99.85	97.23	ISEc21
RHB05-C09	1	1863617	1864837	+	100	99.59	IS30H
RHB05-C09	1	1929392	1930712	+	92.21	99.17	IS621
RHB05-C09	1	2550122	2551379	+	100	99.92	IS3
RHB05-C09	1	2830700	2831992	+	90.74	99.92	IS621
RHB05-C09	1	2905884	2907176	-	90.74	99.92	IS621
RHB05-C09	1	2966160	2966923	-	100	98.56	IS1H
RHB05-C09	1	3098342	3099722	+	96.77	98.48	IS621
RHB05-C09	2	74076	75475	-	98.25	98.36	IS621
RHB05-C09	2	160156	161413	+	100	99.92	IS3
RHB05-C09	2	397270	398688	-	99.58	98.11	IS621
RHB05-C09	2	714714	716004	+	100	97.99	ISEc1
RHB05-C09	2	1042435	1043723	-	99.85	98.06	ISEc1
RHB05-C09	2	1305948	1307311	-	95.72	99.05	IS621
RHB05-C09	4	19148	20405	+	100	99.76	IS3
RHB05-C10	1	14857	16271	-	99.3	98.87	IS621
RHB05-C10	1	630864	632817	+	100	99.74	IS100kyp
RHB05-C10	1	637947	639672	+	100	95.02	ISEc38
RHB05-C10	1	640908	642121	+	96.5	96.34	ISEc17
RHB05-C10	1	656893	658112	-	99.92	99.75	IS30
RHB05-C10	1	985674	987420	+	99.94	97.6	IS609
RHB05-C10	1	1406727	1408474	-	100	97.54	IS609
RHB05-C10	1	1606503	1609035	+	99.72	96.38	ISEc23
RHB05-C10	1	2005323	2006746	-	99.93	98.46	IS621
RHB05-C10	1	2026565	2027888	+	92.35	99.25	IS621
RHB05-C10	1	2275615	2276905	+	100	97.68	ISEc1
RHB05-C10	1	2583556	2584843	-	99.77	96.9	ISEc1
RHB05-C10	1	2584842	2586044	-	92.03	98.68	ISEc26
RHB05-C10	1	2637506	2638899	-	97.75	99	IS621
RHB05-C10	1	2715279	2716703	-	100	98.46	IS621
RHB05-C10	1	2849918	2851281	-	95.72	98.97	IS621
RHB05-C10	1	3336737	3337500	+	100	98.56	IS1H
RHB05-C10	1	3517277	3518589	-	92.07	99.77	IS621
RHB05-C10	1	4348113	4349433	-	92.21	99.17	IS621
RHB05-C10	1	4399216	4400508	+	90.74	99.92	IS621
RHB05-C10	1	4717162	4718419	-	100	99.84	IS3
RHB05-C11	1	19854	21177	+	92.35	99.25	IS621
RHB05-C11	1	268904	270194	+	100	97.68	ISEc1
RHB05-C11	1	576569	577856	-	99.77	96.9	ISEc1
RHB05-C11	1	577855	579057	-	92.03	98.68	ISEc26
RHB05-C11	1	630519	631912	-	97.75	99	IS621
RHB05-C11	1	708292	709716	-	100	98.46	IS621
RHB05-C11	1	842931	844294	-	95.72	98.97	IS621
RHB05-C11	1	1329750	1330513	+	100	98.56	IS1H
RHB05-C11	1	1510290	1511602	-	92.07	99.77	IS621
RHB05-C11	1	2341126	2342446	-	92.21	99.17	IS621
RHB05-C11	1	2392229	2393521	+	90.74	99.92	IS621
RHB05-C11	2	98658	100404	-	99.94	97.6	IS609
RHB05-C11	2	427965	429184	+	99.92	99.75	IS30
RHB05-C11	2	443956	445169	-	96.5	96.34	ISEc17
RHB05-C11	2	446405	448130	-	100	95.02	ISEc38
RHB05-C11	2	453260	455213	-	100	99.74	IS100kyp
RHB05-C11	2	1069804	1071218	+	99.3	98.87	IS621
RHB05-C11	3	311894	313641	-	100	97.54	IS609
RHB05-C11	3	511670	514202	+	99.72	96.38	ISEc23
RHB05-C15	1	316593	317885	-	90.74	99.92	IS621
RHB05-C15	1	367668	368988	+	92.21	99.17	IS621
RHB05-C15	1	1198512	1199824	+	92.07	99.77	IS621
RHB05-C15	1	1379601	1380364	-	100	98.56	IS1H
RHB05-C15	1	1865820	1867183	+	95.72	99.05	IS621
RHB05-C15	1	2000398	2001822	+	100	98.46	IS621
RHB05-C15	1	2078202	2079595	+	97.75	99	IS621
RHB05-C15	1	2131057	2132259	+	92.03	98.68	ISEc26
RHB05-C15	1	2132258	2133545	+	99.77	96.9	ISEc1
RHB05-C15	1	2440196	2441486	-	100	97.68	ISEc1
RHB05-C15	1	2689213	2690536	-	92.35	99.25	IS621
RHB05-C15	1	2710355	2711778	+	99.93	98.46	IS621
RHB05-C15	1	3108127	3110659	-	99.72	96.38	ISEc23
RHB05-C15	1	3308688	3310435	+	100	97.54	IS609
RHB05-C15	1	3738498	3740244	-	99.94	97.6	IS609
RHB05-C15	1	4067806	4069025	+	99.92	99.75	IS30
RHB05-C15	1	4083797	4085010	-	96.5	96.34	ISEc17
RHB05-C15	1	4086246	4087971	-	100	95.02	ISEc38
RHB05-C15	1	4093101	4095054	-	100	99.74	IS100kyp
RHB05-C15	1	4709491	4710905	+	99.3	98.87	IS621
RHB05-C17	1	284812	286765	+	100	99.74	IS100kyp
RHB05-C17	1	297891	299467	+	91.58	99.37	ISEc38
RHB05-C17	1	299466	302100	-	99.85	99.47	ISSso4
RHB05-C17	1	303180	304622	-	100	99.86	ISEc11
RHB05-C17	1	333829	336269	-	99.96	99.26	ISEc8
RHB05-C17	1	381379	382750	+	99.85	97.23	ISEc21
RHB05-C17	1	389022	390242	+	100	99.59	IS30H
RHB05-C17	1	454797	456117	+	92.21	99.09	IS621
RHB05-C17	1	1076010	1077267	+	100	99.92	IS3
RHB05-C17	1	1356588	1357880	+	90.74	99.92	IS621
RHB05-C17	1	1431772	1433064	-	90.74	99.92	IS621
RHB05-C17	1	1492048	1492811	-	100	98.56	IS1H
RHB05-C17	1	1624230	1625610	+	96.77	98.48	IS621
RHB05-C17	1	1923615	1925029	-	99.3	97.97	IS621
RHB05-C17	1	2087130	2088493	+	95.72	99.05	IS621
RHB05-C17	1	2350718	2352006	+	99.85	98.06	ISEc1
RHB05-C17	1	2678437	2679727	-	100	97.99	ISEc1
RHB05-C17	1	2995753	2997171	+	99.58	98.11	IS621
RHB05-C17	1	3233028	3234285	-	100	99.92	IS3
RHB05-C17	1	3318966	3320365	+	98.25	98.36	IS621
RHB05-C17	2	678036	679324	+	90.46	99.77	IS621
RHB05-C17	2	694174	696127	+	100	99.74	IS100kyp
RHB05-C17	2	701254	702975	+	100	94.66	ISEc38
RHB05-C17	2	707719	709164	+	99.93	98.62	ISEc45
RHB05-C17	2	709732	710952	-	100	99.75	IS30
RHB05-C17	2	751274	752592	+	92.07	99.24	IS621
RHB05-C17	2	771143	772890	+	100	98.11	IS609
RHB05-C17	2	921364	923111	+	100	97.77	IS609
RHB05-C17	2	949787	951096	-	91.86	99.77	IS621
RHB05-C17	2	978526	979941	+	99.37	98.45	IS621
RHB05-C17	2	1344057	1345799	-	99.71	97.31	IS609
RHB05-C17	4	19148	20405	+	100	99.76	IS3
RHB05-C17	9	1	1237	-	98.33	99.92	IS3
RHB05-C18	1	19854	21177	+	92.35	99.25	IS621
RHB05-C18	1	268904	270194	+	100	97.68	ISEc1
RHB05-C18	1	576845	578132	-	99.77	96.9	ISEc1
RHB05-C18	1	578131	579333	-	92.03	98.68	ISEc26
RHB05-C18	1	630795	632188	-	97.75	98.92	IS621
RHB05-C18	1	708568	709992	-	100	98.46	IS621
RHB05-C18	1	843207	844569	-	95.65	98.9	IS621
RHB05-C18	1	1330025	1330788	+	100	98.56	IS1H
RHB05-C18	1	1510565	1511877	-	92.07	99.77	IS621
RHB05-C18	1	2341401	2342721	-	92.21	99.17	IS621
RHB05-C18	1	2392504	2393796	+	90.74	99.92	IS621
RHB05-C18	2	339856	342388	-	99.72	96.38	ISEc23
RHB05-C18	2	540417	542164	+	100	97.54	IS609
RHB05-C18	2	970227	971973	-	99.94	97.6	IS609
RHB05-C18	2	1299534	1300753	+	99.92	99.75	IS30
RHB05-C18	2	1315525	1316738	-	96.5	96.34	ISEc17
RHB05-C18	2	1317974	1319699	-	100	95.02	ISEc38
RHB05-C18	2	1324829	1326782	-	100	99.74	IS100kyp
RHB05-C18	2	1941375	1942789	+	99.3	98.87	IS621
RHB05-C18	3	10750	12703	-	100	99.85	IS100kyp
RHB05-C21	1	1	1258	+	100	99.84	IS3
RHB05-C21	1	317912	319204	-	90.74	99.92	IS621
RHB05-C21	1	368987	370307	+	92.21	99.17	IS621
RHB05-C21	1	1199831	1201143	+	92.07	99.77	IS621
RHB05-C21	1	1380896	1381659	-	100	98.56	IS1H
RHB05-C21	1	1867115	1868478	+	95.72	98.97	IS621
RHB05-C21	1	2001693	2003117	+	100	98.46	IS621
RHB05-C21	1	2079496	2080889	+	97.75	99	IS621
RHB05-C21	1	2132351	2133553	+	92.03	98.68	ISEc26
RHB05-C21	1	2133552	2134839	+	99.77	96.9	ISEc1
RHB05-C21	1	2441490	2442780	-	100	97.68	ISEc1
RHB05-C21	1	2690507	2691830	-	92.35	99.25	IS621
RHB05-C21	1	2711649	2713072	+	99.93	98.39	IS621
RHB05-C21	1	3274830	3276576	-	99.94	97.6	IS609
RHB05-C21	1	3604138	3605357	+	99.92	99.75	IS30
RHB05-C21	1	3620129	3621342	-	96.5	96.34	ISEc17
RHB05-C21	1	3622578	3624303	-	100	95.02	ISEc38
RHB05-C21	1	3629433	3631386	-	100	99.8	IS100kyp
RHB05-C21	1	4245979	4247393	+	99.3	98.87	IS621
RHB05-C21	2	9795	12327	-	99.72	96.38	ISEc23
RHB05-C21	2	210356	212103	+	100	97.54	IS609
RHB05-C22	1	751239	752559	-	92.21	99.17	IS621
RHB05-C22	1	802342	803634	+	90.74	99.92	IS621
RHB05-C22	1	1120288	1121545	-	100	99.84	IS3
RHB05-C22	1	1208122	1209536	-	99.3	98.87	IS621
RHB05-C22	1	1824129	1826082	+	100	99.74	IS100kyp
RHB05-C22	1	1831212	1832937	+	100	95.02	ISEc38
RHB05-C22	1	1834173	1835386	+	96.5	96.34	ISEc17
RHB05-C22	1	1850158	1851377	-	99.92	99.75	IS30
RHB05-C22	1	2178939	2180685	+	99.94	97.54	IS609
RHB05-C22	1	2742443	2743866	-	99.93	98.39	IS621
RHB05-C22	1	2763685	2765008	+	92.35	99.25	IS621
RHB05-C22	1	3012735	3014025	+	100	97.68	ISEc1
RHB05-C22	1	3320676	3321963	-	99.77	96.9	ISEc1
RHB05-C22	1	3321962	3323164	-	92.03	98.68	ISEc26
RHB05-C22	1	3374626	3376019	-	97.75	98.92	IS621
RHB05-C22	1	3452399	3453823	-	100	98.46	IS621
RHB05-C22	1	3587038	3588401	-	95.72	99.05	IS621
RHB05-C22	1	4073857	4074620	+	100	98.56	IS1H
RHB05-C22	1	4254373	4255685	-	92.07	99.77	IS621
RHB05-C22	4	10750	12703	-	100	99.85	IS100kyp
RHB05-C22	6	57135	59667	+	99.72	96.38	ISEc23
RHB05-C24	1	577078	578391	+	92.21	99.77	IS621
RHB05-C24	1	615601	617013	-	99.16	98.73	IS621
RHB05-C24	1	1082355	1083733	+	96.7	97.5	IS621
RHB05-C24	1	1189395	1190809	-	99.3	98.94	IS621
RHB05-C24	1	2015637	2016926	-	99.92	97.6	ISEc1
RHB05-C24	1	2048472	2050219	-	100	97.71	IS609
RHB05-C24	1	2498262	2499519	+	100	99.84	ISEc17
RHB05-C24	1	2735241	2736659	-	99.58	98.17	IS621
RHB05-C24	1	2761723	2763122	-	98.18	99	IS621
RHB05-C24	1	3010541	3011798	+	100	99.76	ISEc17
RHB05-C24	1	3192243	3193500	-	100	99.84	ISEc17
RHB05-C24	1	3222514	3223827	+	92.21	99.77	IS621
RHB05-C24	1	3229977	3231292	-	91.86	99.47	IS621
RHB05-C24	1	3381442	3382729	-	99.77	96.74	ISEc1
RHB05-C24	1	3434985	3436377	-	97.75	98.92	IS621
RHB05-C24	1	3513474	3514905	-	100	97.91	IS621
RHB05-C24	1	3648109	3649472	-	95.72	99.12	IS621
RHB05-C24	1	3663502	3664794	+	90.74	100	IS621
RHB05-C24	1	3790510	3791924	+	99.3	97.83	IS621
RHB05-C24	1	3833075	3834820	-	99.89	98.62	IS609
RHB05-C24	1	3890101	3891502	-	98.18	98.22	IS621
RHB05-C24	1	4131567	4132330	+	100	98.56	IS1H
RHB05-C24	1	4163365	4164655	-	90.6	99.92	IS621
RHB05-C24	2	250614	252361	-	100	98	IS609
RHB06-C02	1	106033	106800	+	100	99.74	IS1A
RHB06-C02	1	122423	124159	+	99.37	98.06	IS609
RHB06-C02	1	185679	186446	+	100	99.74	IS1A
RHB06-C02	1	314972	316310	-	100	99.85	IS186B
RHB06-C02	1	343456	344223	+	100	99.74	IS1A
RHB06-C02	1	386347	387114	+	100	99.74	IS1A
RHB06-C02	1	453944	454711	-	100	99.74	IS1A
RHB06-C02	1	546820	548110	+	100	95.82	ISEc1
RHB06-C02	1	561862	562629	+	100	99.74	IS1A
RHB06-C02	1	594018	594785	-	100	99.74	IS1A
RHB06-C02	1	608290	609057	-	100	99.74	IS1A
RHB06-C02	1	616614	617381	-	100	99.74	IS1A
RHB06-C02	1	623448	624215	-	100	99.74	IS1A
RHB06-C02	1	634479	635246	-	100	99.74	IS1A
RHB06-C02	1	636928	638185	-	100	99.84	IS3
RHB06-C02	1	644514	645281	+	100	99.74	IS1A
RHB06-C02	1	706387	707154	+	100	99.74	IS1A
RHB06-C02	1	764393	765160	+	100	99.74	IS1A
RHB06-C02	1	777196	777963	+	100	99.61	IS1A
RHB06-C02	1	779763	780530	-	100	99.74	IS1A
RHB06-C02	1	780686	781453	-	100	99.74	IS1A
RHB06-C02	1	843152	843919	-	100	99.74	IS1A
RHB06-C02	1	856431	857198	-	100	99.74	IS1A
RHB06-C02	1	890992	891759	+	100	99.74	IS1A
RHB06-C02	1	896255	897593	+	100	99.92	IS186B
RHB06-C02	1	997400	998167	+	100	99.35	IS1A
RHB06-C02	1	1015119	1015886	-	100	99.61	IS1A
RHB06-C02	1	1029126	1029893	+	100	99.74	IS1A
RHB06-C02	1	1045138	1045905	-	100	99.74	IS1A
RHB06-C02	1	1077730	1078497	+	100	99.74	IS1A
RHB06-C02	1	1095342	1096599	-	100	100	IS3
RHB06-C02	1	1280786	1281553	+	100	99.74	IS1A
RHB06-C02	1	1358618	1359385	+	100	99.74	IS1A
RHB06-C02	1	1403100	1404357	-	100	100	IS3
RHB06-C02	1	1412030	1412797	-	100	99.74	IS1A
RHB06-C02	1	1535690	1536457	-	100	99.74	IS1A
RHB06-C02	1	1550604	1551371	-	100	99.61	IS1A
RHB06-C02	1	1566647	1567414	+	100	99.61	IS1A
RHB06-C02	1	1650646	1651413	+	100	99.61	IS1A
RHB06-C02	1	1675549	1676316	-	100	99.74	IS1A
RHB06-C02	1	1711020	1711787	+	100	99.74	IS1A
RHB06-C02	1	1714329	1715096	-	100	99.74	IS1A
RHB06-C02	1	1731620	1732387	+	100	99.61	IS1A
RHB06-C02	1	1733277	1734044	-	100	99.74	IS1A
RHB06-C02	1	1826642	1827409	-	100	99.74	IS1A
RHB06-C02	1	1866717	1867484	+	100	99.61	IS1A
RHB06-C02	1	1871502	1872269	+	100	99.61	IS1A
RHB06-C02	1	1879063	1879830	+	100	99.74	IS1A
RHB06-C02	1	1916953	1917720	+	100	99.74	IS1A
RHB06-C02	1	1919044	1919811	-	100	99.74	IS1A
RHB06-C02	1	1972683	1973450	+	100	99.61	IS1A
RHB06-C02	1	1991070	1991837	-	100	99.74	IS1A
RHB06-C02	1	1998370	2000117	-	100	97.71	IS609
RHB06-C02	1	2000609	2001375	-	99.87	99.61	IS1A
RHB06-C02	1	2036187	2036954	-	100	99.74	IS1A
RHB06-C02	1	2060916	2061683	-	100	99.74	IS1A
RHB06-C02	1	2094857	2095624	+	100	99.74	IS1A
RHB06-C02	1	2135054	2135821	+	100	99.74	IS1A
RHB06-C02	1	2175614	2176381	+	100	99.74	IS1A
RHB06-C02	1	2179032	2179799	-	100	99.74	IS1A
RHB06-C02	1	2180601	2181368	+	100	99.74	IS1A
RHB06-C02	1	2202600	2203367	-	100	99.74	IS1A
RHB06-C02	1	2207783	2208550	+	100	99.74	IS1A
RHB06-C02	1	2233821	2234588	+	100	99.74	IS1A
RHB06-C02	1	2349885	2350652	+	100	99.74	IS1A
RHB06-C02	1	2350993	2351760	+	100	99.74	IS1A
RHB06-C02	1	2378950	2379717	+	100	99.74	IS1A
RHB06-C02	1	2380900	2381667	+	100	99.74	IS1A
RHB06-C02	1	2434136	2434903	-	100	99.61	IS1A
RHB06-C02	1	2458396	2459163	+	100	99.87	IS1A
RHB06-C02	1	2460326	2461500	+	96.23	99.92	IS30
RHB06-C02	1	2461501	2462268	+	100	99.74	IS1A
RHB06-C02	1	2526496	2527263	+	100	99.61	IS1A
RHB06-C02	1	2685830	2686597	+	100	99.74	IS1A
RHB06-C02	1	2704772	2705539	-	100	99.74	IS1A
RHB06-C02	1	2706932	2707699	+	100	99.74	IS1A
RHB06-C02	1	2776315	2777082	+	100	99.74	IS1A
RHB06-C02	1	2874847	2875614	+	100	99.74	IS1A
RHB06-C02	1	2901416	2902754	+	100	99.85	IS186B
RHB06-C02	1	2931316	2932083	-	100	99.74	IS1A
RHB06-C02	1	3063781	3064548	+	100	99.74	IS1A
RHB06-C02	1	3154722	3155489	-	100	99.61	IS1A
RHB06-C02	1	3159316	3160083	-	100	99.74	IS1A
RHB06-C02	1	3174027	3174794	+	100	99.74	IS1A
RHB06-C02	1	3254183	3254950	+	100	99.74	IS1A
RHB06-C02	1	3268419	3269186	-	100	99.61	IS1A
RHB06-C02	1	3269204	3270461	-	100	100	IS3
RHB06-C02	1	3383344	3384111	-	100	99.74	IS1A
RHB06-C02	1	3461591	3462358	+	100	99.61	IS1A
RHB06-C02	1	3745280	3746047	-	100	99.74	IS1A
RHB06-C02	1	3749731	3750498	-	100	99.61	IS1A
RHB06-C02	1	3779892	3780659	-	100	99.74	IS1A
RHB06-C02	1	3866015	3866782	+	100	99.74	IS1A
RHB06-C02	1	3907553	3908320	+	100	99.74	IS1A
RHB06-C02	1	3946317	3947084	+	100	99.74	IS1A
RHB06-C02	1	3972060	3972827	-	100	99.74	IS1A
RHB06-C02	1	3999599	4000366	-	100	99.74	IS1A
RHB06-C02	1	4045583	4046350	+	100	99.74	IS1A
RHB06-C02	1	4052077	4052844	-	100	99.74	IS1A
RHB06-C02	1	4115251	4116018	-	100	99.48	IS1A
RHB06-C02	1	4134325	4136072	-	100	97.6	IS609
RHB06-C02	1	4180993	4181760	+	100	99.74	IS1A
RHB06-C02	1	4269588	4270355	-	100	99.74	IS1A
RHB06-C02	1	4525069	4525836	-	100	99.74	IS1A
RHB06-C02	2	3112	3879	-	100	99.74	IS1A
RHB06-C03	1	54225	54988	-	100	98.56	IS1H
RHB06-C03	1	55723	57117	-	97.82	98.78	IS621
RHB06-C03	1	296265	297666	+	98.18	98.15	IS621
RHB06-C03	1	351791	353536	+	99.89	97.77	IS609
RHB06-C03	1	396751	398165	-	99.3	97.89	IS621
RHB06-C03	1	763729	765122	+	97.75	98.85	IS621
RHB06-C03	1	814685	815887	+	92.03	98.68	ISEc26
RHB06-C03	1	815886	817173	+	99.77	96.9	ISEc1
RHB06-C03	1	906898	908191	+	90.81	99.92	IS621
RHB06-C03	1	1141254	1142544	-	100	98.3	ISEc1
RHB06-C03	1	1386543	1387942	+	98.18	98.93	IS621
RHB06-C03	1	1393139	1394462	-	92.35	99.17	IS621
RHB06-C03	1	1414285	1415708	+	99.93	98.46	IS621
RHB06-C03	1	1542391	1543815	-	100	99.86	IS621
RHB06-C03	1	1652873	1654130	-	100	99.92	IS3
RHB06-C03	1	2113811	2115558	+	100	97.71	IS609
RHB06-C03	1	2147101	2148390	+	99.92	97.44	ISEc1
RHB06-C03	1	2541863	2543610	-	100	97.65	IS609
RHB06-C03	1	2618875	2620265	-	97.61	98.63	IS621
RHB06-C03	1	3200580	3201899	+	92.14	99.39	IS621
RHB06-C03	1	3406610	3408024	+	99.3	98.87	IS621
RHB06-C03	1	3454473	3455730	-	100	99.92	IS3
RHB06-C03	1	3843921	3845241	+	92.21	99.24	IS621
RHB06-C03	1	4156817	4158947	-	100	99.53	IS21
RHB06-C03	1	4430157	4431556	+	98.18	98.07	IS621
RHB06-C03	1	4587824	4589202	-	96.77	99.06	IS621
RHB06-C03	1	4798476	4799900	-	100	98.46	IS621
RHB06-C03	2	12579	13888	+	100	95.19	IS629
RHB06-C03	2	40299	42740	-	100	99.47	ISEc8
RHB06-C03	2	48184	50888	-	100	96.34	IS679
RHB06-C03	2	55641	57771	-	100	99.53	IS21
RHB06-C03	2	66255	68078	+	99.67	91.53	IS91
RHB06-C03	3	5686	7016	+	100	99.47	IS2
RHB06-C04	1	81566	82896	+	100	99.47	IS2
RHB06-C04	1	172089	173346	-	100	99.92	IS3
RHB06-C04	1	258237	259668	-	100	99.16	IS1397
RHB06-C04	1	913874	915131	+	100	99.92	ISEc31
RHB06-C04	1	1279635	1280973	-	100	99.92	IS186B
RHB06-C04	1	1481331	1482762	+	100	99.23	IS1397
RHB06-C04	1	1840263	1841694	+	100	99.16	IS1397
RHB06-C04	1	2330604	2332366	-	100	99.49	ISEc46
RHB06-C04	1	2630863	2632120	-	100	99.92	ISEc31
RHB06-C04	1	2700600	2701857	-	100	99.92	ISEc31
RHB06-C04	1	2748344	2749052	-	100	95.77	IS200C
RHB06-C04	1	2768405	2769836	-	100	99.23	IS1397
RHB06-C04	1	2788918	2789626	+	100	99.01	IS200C
RHB06-C04	1	2890391	2891648	-	100	99.92	ISEc31
RHB06-C04	1	2904236	2905574	+	100	99.92	IS186B
RHB06-C04	1	2995133	2995841	-	100	95.77	IS200C
RHB06-C04	1	3409758	3410466	-	100	95.77	IS200C
RHB06-C04	1	3557425	3558133	-	100	98.73	IS200C
RHB06-C04	1	3727137	3728475	+	100	99.92	IS186B
RHB06-C04	1	3728989	3730327	+	100	99.92	IS186B
RHB06-C04	1	3764047	3765336	+	99.92	96.51	ISEc1
RHB06-C04	1	3925007	3926754	-	100	98.17	IS609
RHB06-C04	1	4137428	4138714	-	99.69	95.89	ISEc1
RHB06-C04	1	5044948	5045711	+	100	100	IS1H
RHB06-C04	1	5048049	5049338	-	99.92	95.43	ISEc1
RHB06-C04	1	5141173	5142604	+	100	99.23	IS1397
RHB06-C05	1	541507	542764	-	100	99.68	ISEc17
RHB06-C05	1	565865	567586	-	100	94.66	ISEc38
RHB06-C05	1	572712	574665	-	100	99.69	IS100kyp
RHB06-C05	1	1014151	1015913	+	100	99.43	ISEc46
RHB06-C05	1	2205697	2207444	+	99.94	96.8	IS609
RHB06-C05	1	2755720	2756483	-	100	98.95	IS1H
RHB06-C05	1	3023306	3024014	+	100	99.72	IS200C
RHB06-C05	1	3135033	3136780	+	100	98.63	IS609
RHB06-C05	1	3593783	3595073	+	100	96.9	ISEc1
RHB06-C05	1	3981853	3983110	+	100	100	ISEc31
RHB06-C05	1	3994245	3995535	-	100	97.29	ISEc1
RHB06-C05	1	4136467	4137756	+	99.92	97.52	ISEc1
RHB06-C05	1	4917186	4918933	+	100	97.77	IS609
RHB06-C05	1	4949258	4950548	+	100	98.14	ISEc1
RHB06-C05	1	4956720	4958008	+	99.85	98.14	ISEc1
RHB06-C05	1	4959054	4960343	+	99.92	98.3	ISEc1
RHB06-C06	1	81566	82896	+	100	99.47	IS2
RHB06-C06	1	172089	173346	-	100	99.92	IS3
RHB06-C06	1	258237	259668	-	100	99.16	IS1397
RHB06-C06	1	913874	915131	+	100	99.92	ISEc31
RHB06-C06	1	1279635	1280973	-	100	99.92	IS186B
RHB06-C06	1	1481331	1482762	+	100	99.23	IS1397
RHB06-C06	1	1840263	1841694	+	100	99.16	IS1397
RHB06-C06	1	2330604	2332366	-	100	99.49	ISEc46
RHB06-C06	1	2630863	2632120	-	100	99.92	ISEc31
RHB06-C06	1	2700600	2701857	-	100	99.92	ISEc31
RHB06-C06	1	2748344	2749052	-	100	95.77	IS200C
RHB06-C06	1	2768405	2769836	-	100	99.23	IS1397
RHB06-C06	1	2788918	2789626	+	100	99.01	IS200C
RHB06-C06	1	2890391	2891648	-	100	99.92	ISEc31
RHB06-C06	1	2904236	2905574	+	100	99.92	IS186B
RHB06-C06	1	2995133	2995841	-	100	95.77	IS200C
RHB06-C06	1	3409758	3410466	-	100	95.77	IS200C
RHB06-C06	1	3557425	3558133	-	100	98.73	IS200C
RHB06-C06	1	3727137	3728475	+	100	99.92	IS186B
RHB06-C06	1	3728989	3730327	+	100	99.92	IS186B
RHB06-C06	1	3764047	3765336	+	99.92	96.51	ISEc1
RHB06-C06	1	3925007	3926754	-	100	98.17	IS609
RHB06-C06	1	4137428	4138714	-	99.69	95.89	ISEc1
RHB06-C06	1	5044949	5045712	+	100	100	IS1H
RHB06-C06	1	5048050	5049339	-	99.92	95.43	ISEc1
RHB06-C06	1	5141174	5142605	+	100	99.23	IS1397
RHB06-C07	1	81566	82896	+	100	99.47	IS2
RHB06-C07	1	172089	173346	-	100	99.92	IS3
RHB06-C07	1	258237	259668	-	100	99.16	IS1397
RHB06-C07	1	913874	915131	+	100	99.92	ISEc31
RHB06-C07	1	1279635	1280973	-	100	99.92	IS186B
RHB06-C07	1	1481331	1482762	+	100	99.23	IS1397
RHB06-C07	1	1840263	1841694	+	100	99.16	IS1397
RHB06-C07	1	2330604	2332366	-	100	99.49	ISEc46
RHB06-C07	1	2630863	2632120	-	100	99.92	ISEc31
RHB06-C07	1	2700600	2701857	-	100	99.92	ISEc31
RHB06-C07	1	2748344	2749052	-	100	95.77	IS200C
RHB06-C07	1	2768405	2769836	-	100	99.23	IS1397
RHB06-C07	1	2788918	2789626	+	100	99.01	IS200C
RHB06-C07	1	2890391	2891648	-	100	99.92	ISEc31
RHB06-C07	1	2904236	2905574	+	100	99.92	IS186B
RHB06-C07	1	2995133	2995841	-	100	95.77	IS200C
RHB06-C07	1	3409758	3410466	-	100	95.77	IS200C
RHB06-C07	1	3557425	3558133	-	100	98.73	IS200C
RHB06-C07	1	3727137	3728475	+	100	99.92	IS186B
RHB06-C07	1	3728989	3730327	+	100	99.92	IS186B
RHB06-C07	1	3764047	3765336	+	99.92	96.51	ISEc1
RHB06-C07	1	3925007	3926754	-	100	98.17	IS609
RHB06-C07	1	4137428	4138714	-	99.69	95.89	ISEc1
RHB06-C07	1	5044949	5045712	+	100	100	IS1H
RHB06-C07	1	5048050	5049339	-	99.92	95.43	ISEc1
RHB06-C07	1	5141174	5142605	+	100	99.23	IS1397
RHB06-C09	1	781	1544	+	100	98.43	IS1H
RHB06-C09	1	460580	461873	-	90.81	100	IS621
RHB06-C09	1	600462	601887	-	100	99.16	IS4
RHB06-C09	1	874489	875901	-	99.16	98.73	IS621
RHB06-C09	1	1007315	1008635	-	92.21	99.32	IS621
RHB06-C09	1	1342166	1343544	+	96.7	97.5	IS621
RHB06-C09	1	1448806	1450220	-	99.3	98.94	IS621
RHB06-C09	1	1694919	1696297	+	96.63	98.19	IS621
RHB06-C09	1	2005638	2008218	-	100	99.96	ISEc12
RHB06-C09	1	2189185	2190442	-	100	100	IS3
RHB06-C09	1	2235624	2237371	+	100	97.77	IS609
RHB06-C09	1	2292346	2293736	+	97.61	98.63	IS621
RHB06-C09	1	2387117	2388864	+	100	97.71	IS609
RHB06-C09	1	2788732	2790474	-	99.71	97.37	IS609
RHB06-C09	1	3192641	3193898	+	100	100	IS3
RHB06-C09	1	3429735	3431157	-	99.79	98.32	IS621
RHB06-C09	1	3700831	3702121	+	100	98.22	ISEc1
RHB06-C09	1	3917893	3919208	-	91.86	99.47	IS621
RHB06-C09	1	4016944	4018231	-	99.77	96.74	ISEc1
RHB06-C09	1	4018230	4019432	-	92.03	98.68	ISEc26
RHB06-C09	1	4490279	4492024	-	99.89	98.86	IS609
RHB06-C09	2	12585	13894	+	100	95.27	IS629
RHB06-C09	2	40325	42766	-	100	99.47	ISEc8
RHB06-C09	2	48210	50914	-	100	96.38	IS679
RHB06-C09	2	64146	65969	+	99.67	91.47	IS91
RHB06-C10	1	106033	106800	+	100	99.74	IS1A
RHB06-C10	1	122423	124159	+	99.37	98.06	IS609
RHB06-C10	1	185679	186446	+	100	99.74	IS1A
RHB06-C10	1	314972	316310	-	100	99.85	IS186B
RHB06-C10	1	343456	344223	+	100	99.74	IS1A
RHB06-C10	1	386347	387114	+	100	99.74	IS1A
RHB06-C10	1	453944	454711	-	100	99.74	IS1A
RHB06-C10	1	546820	548110	+	100	95.82	ISEc1
RHB06-C10	1	561862	562629	+	100	99.74	IS1A
RHB06-C10	1	594018	594785	-	100	99.74	IS1A
RHB06-C10	1	608290	609057	-	100	99.74	IS1A
RHB06-C10	1	616614	617381	-	100	99.74	IS1A
RHB06-C10	1	623448	624215	-	100	99.74	IS1A
RHB06-C10	1	634479	635246	-	100	99.74	IS1A
RHB06-C10	1	636928	638185	-	100	99.84	IS3
RHB06-C10	1	644514	645281	+	100	99.74	IS1A
RHB06-C10	1	706387	707154	+	100	99.74	IS1A
RHB06-C10	1	764393	765160	+	100	99.74	IS1A
RHB06-C10	1	777196	777963	+	100	99.61	IS1A
RHB06-C10	1	779763	780530	-	100	99.74	IS1A
RHB06-C10	1	780686	781453	-	100	99.74	IS1A
RHB06-C10	1	843152	843919	-	100	99.74	IS1A
RHB06-C10	1	856431	857198	-	100	99.74	IS1A
RHB06-C10	1	890992	891759	+	100	99.74	IS1A
RHB06-C10	1	896255	897593	+	100	99.92	IS186B
RHB06-C10	1	997400	998167	+	100	99.35	IS1A
RHB06-C10	1	1015119	1015886	-	100	99.61	IS1A
RHB06-C10	1	1029126	1029893	+	100	99.74	IS1A
RHB06-C10	1	1045138	1045905	-	100	99.74	IS1A
RHB06-C10	1	1077730	1078497	+	100	99.74	IS1A
RHB06-C10	1	1095342	1096599	-	100	100	IS3
RHB06-C10	1	1280786	1281553	+	100	99.74	IS1A
RHB06-C10	1	1358618	1359385	+	100	99.74	IS1A
RHB06-C10	1	1403100	1404357	-	100	100	IS3
RHB06-C10	1	1412030	1412797	-	100	99.74	IS1A
RHB06-C10	1	1535690	1536457	-	100	99.74	IS1A
RHB06-C10	1	1550604	1551371	-	100	99.61	IS1A
RHB06-C10	1	1566647	1567414	+	100	99.61	IS1A
RHB06-C10	1	1650646	1651413	+	100	99.61	IS1A
RHB06-C10	1	1675549	1676316	-	100	99.74	IS1A
RHB06-C10	1	1711020	1711784	+	99.61	99.35	IS1A
RHB06-C10	1	1714326	1715093	-	100	99.74	IS1A
RHB06-C10	1	1731617	1732384	+	100	99.74	IS1A
RHB06-C10	1	1733274	1734041	-	100	99.74	IS1A
RHB06-C10	1	1826639	1827406	-	100	99.74	IS1A
RHB06-C10	1	1866714	1867481	+	100	99.61	IS1A
RHB06-C10	1	1871499	1872266	+	100	99.61	IS1A
RHB06-C10	1	1879060	1879827	+	100	99.74	IS1A
RHB06-C10	1	1916950	1917717	+	100	99.74	IS1A
RHB06-C10	1	1919041	1919808	-	100	99.74	IS1A
RHB06-C10	1	1972680	1973447	+	100	99.61	IS1A
RHB06-C10	1	1991067	1991834	-	100	99.74	IS1A
RHB06-C10	1	1998367	2000114	-	100	97.71	IS609
RHB06-C10	1	2000606	2001372	-	99.87	99.61	IS1A
RHB06-C10	1	2036478	2037245	-	100	99.74	IS1A
RHB06-C10	1	2061207	2061974	-	100	99.74	IS1A
RHB06-C10	1	2095148	2095915	+	100	99.74	IS1A
RHB06-C10	1	2135345	2136112	+	100	99.74	IS1A
RHB06-C10	1	2175905	2176672	+	100	99.74	IS1A
RHB06-C10	1	2179323	2180090	-	100	99.74	IS1A
RHB06-C10	1	2180892	2181659	+	100	99.74	IS1A
RHB06-C10	1	2202891	2203658	-	100	99.74	IS1A
RHB06-C10	1	2208074	2208841	+	100	99.74	IS1A
RHB06-C10	1	2234112	2234879	+	100	99.74	IS1A
RHB06-C10	1	2350176	2350943	+	100	99.74	IS1A
RHB06-C10	1	2351284	2352051	+	100	99.74	IS1A
RHB06-C10	1	2379241	2380008	+	100	99.74	IS1A
RHB06-C10	1	2381191	2381958	+	100	99.74	IS1A
RHB06-C10	1	2434427	2435194	-	100	99.74	IS1A
RHB06-C10	1	2458687	2459454	+	100	99.87	IS1A
RHB06-C10	1	2460617	2461791	+	96.23	99.92	IS30
RHB06-C10	1	2461792	2462559	+	100	99.74	IS1A
RHB06-C10	1	2526787	2527554	+	100	99.61	IS1A
RHB06-C10	1	2686121	2686888	+	100	99.74	IS1A
RHB06-C10	1	2705063	2705830	-	100	99.74	IS1A
RHB06-C10	1	2707223	2707990	+	100	99.74	IS1A
RHB06-C10	1	2776606	2777373	+	100	99.74	IS1A
RHB06-C10	1	2875138	2875905	+	100	99.74	IS1A
RHB06-C10	1	2901707	2903045	+	100	99.85	IS186B
RHB06-C10	1	2931607	2932374	-	100	99.74	IS1A
RHB06-C10	1	3064072	3064839	+	100	99.74	IS1A
RHB06-C10	1	3155013	3155780	-	100	99.48	IS1A
RHB06-C10	1	3159607	3160374	-	100	99.74	IS1A
RHB06-C10	1	3174318	3175085	+	100	99.74	IS1A
RHB06-C10	1	3254474	3255241	+	100	99.74	IS1A
RHB06-C10	1	3268710	3269477	-	100	99.61	IS1A
RHB06-C10	1	3269495	3270752	-	100	100	IS3
RHB06-C10	1	3383635	3384402	-	100	99.74	IS1A
RHB06-C10	1	3461882	3462649	+	100	99.61	IS1A
RHB06-C10	1	3745571	3746338	-	100	99.74	IS1A
RHB06-C10	1	3750022	3750789	-	100	99.61	IS1A
RHB06-C10	1	3780183	3780950	-	100	99.74	IS1A
RHB06-C10	1	3866306	3867073	+	100	99.74	IS1A
RHB06-C10	1	3907844	3908611	+	100	99.74	IS1A
RHB06-C10	1	3946608	3947375	+	100	99.74	IS1A
RHB06-C10	1	3972351	3973118	-	100	99.74	IS1A
RHB06-C10	1	3999890	4000657	-	100	99.74	IS1A
RHB06-C10	1	4045874	4046641	+	100	99.74	IS1A
RHB06-C10	1	4052368	4053135	-	100	99.74	IS1A
RHB06-C10	1	4115542	4116309	-	100	99.48	IS1A
RHB06-C10	1	4134616	4136363	-	100	97.6	IS609
RHB06-C10	1	4181284	4182051	+	100	99.74	IS1A
RHB06-C10	1	4269879	4270646	-	100	99.74	IS1A
RHB06-C10	1	4525360	4526127	-	100	99.74	IS1A
RHB06-C10	2	3112	3879	-	100	99.74	IS1A
RHB06-C11	1	696974	698304	-	100	99.85	IS2
RHB06-C11	1	845002	846332	+	100	99.85	IS2
RHB06-C11	1	859482	860633	-	91.57	100	ISEc17
RHB06-C11	1	861529	862786	+	100	100	IS3
RHB06-C11	1	874610	875377	+	100	99.87	IS1A
RHB06-C11	1	875914	877108	+	99.83	96.24	ISKpn26
RHB06-C11	1	890749	892079	-	100	99.85	IS2
RHB06-C11	1	928713	931154	+	100	99.84	ISEc8
RHB06-C11	1	1085277	1086607	+	100	99.85	IS2
RHB06-C11	1	1300201	1301458	+	100	100	IS3
RHB06-C11	1	1945984	1947272	+	90.46	99.69	IS621
RHB06-C11	1	1953968	1955689	+	100	94.77	ISEc38
RHB06-C11	1	1961814	1963144	+	100	99.85	IS2
RHB06-C11	1	2021265	2022902	+	93.71	97.19	IS609
RHB06-C11	1	2077909	2079299	+	97.61	98.56	IS621
RHB06-C11	1	2154514	2156261	+	100	97.48	IS609
RHB06-C11	1	2523905	2525193	-	99.85	97.52	ISEc1
RHB06-C11	1	2556715	2558461	-	99.94	97.65	IS609
RHB06-C11	1	2844331	2845661	+	100	99.85	IS2
RHB06-C11	1	2889688	2891004	+	91.86	99.32	IS621
RHB06-C11	1	2962751	2964008	+	100	100	IS3
RHB06-C11	1	2992780	2993547	-	100	99.87	IS1A
RHB06-C11	1	3302090	3303508	-	99.58	98.03	IS621
RHB06-C11	1	3328572	3329971	-	98.18	98.93	IS621
RHB06-C11	1	3714958	3716341	+	97.12	97.78	IS621
RHB06-C11	1	3873515	3874802	-	99.77	96.74	ISEc1
RHB06-C11	1	3874801	3876003	-	92.03	98.68	ISEc26
RHB06-C11	1	3905968	3907360	-	97.75	98.85	IS621
RHB06-C11	1	4116897	4118260	-	95.72	99.19	IS621
RHB06-C11	1	4233828	4235085	-	100	100	IS3
RHB06-C11	1	4261816	4263229	+	99.23	97.68	IS621
RHB06-C11	1	4276341	4277633	-	90.74	99.84	IS621
RHB06-C11	1	4614870	4615633	+	100	98.43	IS1H
RHB06-C11	1	4638888	4640310	-	99.79	98.1	IS621
RHB06-C11	2	3098	4871	-	96.94	91.55	IS91
RHB06-C11	2	4871	7001	-	100	99.44	IS21
RHB06-C11	2	24860	26302	+	100	99.93	ISEc11
RHB06-C11	2	30460	31773	+	99.92	99.09	IS1414
RHB06-C11	2	35311	36041	+	95.18	99.45	IS1A
RHB06-C11	2	36042	37869	+	99.89	91.69	IS91
RHB06-C11	2	54283	55625	-	100	98.14	ISEc48
RHB06-C11	2	60842	62506	+	99.94	96.46	ISShdy1
RHB06-C11	3	2324	4151	-	99.95	91.96	ISEc37
RHB06-C11	3	14440	17135	+	99.74	94.67	ISCro1
RHB06-C17	1	696974	698304	-	100	99.85	IS2
RHB06-C17	1	845002	846332	+	100	99.85	IS2
RHB06-C17	1	859482	860633	-	91.57	100	ISEc17
RHB06-C17	1	861529	862786	+	100	100	IS3
RHB06-C17	1	874610	875377	+	100	99.87	IS1A
RHB06-C17	1	875914	877108	+	99.83	96.24	ISKpn26
RHB06-C17	1	890749	892079	-	100	99.85	IS2
RHB06-C17	1	928713	931154	+	100	99.84	ISEc8
RHB06-C17	1	1085277	1086607	+	100	99.85	IS2
RHB06-C17	1	1300201	1301458	+	100	100	IS3
RHB06-C17	1	1945984	1947272	+	90.46	99.69	IS621
RHB06-C17	1	1953968	1955689	+	100	94.77	ISEc38
RHB06-C17	1	1961814	1963144	+	100	99.85	IS2
RHB06-C17	1	2021265	2022902	+	93.71	97.19	IS609
RHB06-C17	1	2077909	2079299	+	97.61	98.56	IS621
RHB06-C17	1	2154514	2156261	+	100	97.48	IS609
RHB06-C17	1	2523905	2525193	-	99.85	97.52	ISEc1
RHB06-C17	1	2556715	2558461	-	99.94	97.65	IS609
RHB06-C17	1	2844331	2845661	+	100	99.85	IS2
RHB06-C17	1	2889688	2891004	+	91.86	99.32	IS621
RHB06-C17	1	2962751	2964008	+	100	100	IS3
RHB06-C17	1	2992780	2993547	-	100	99.87	IS1A
RHB06-C17	1	3302090	3303508	-	99.58	98.03	IS621
RHB06-C17	1	3328572	3329971	-	98.18	98.93	IS621
RHB06-C17	1	3714958	3716341	+	97.12	97.78	IS621
RHB06-C17	1	3873515	3874802	-	99.77	96.74	ISEc1
RHB06-C17	1	3874801	3876003	-	92.03	98.68	ISEc26
RHB06-C17	1	3905968	3907360	-	97.75	98.85	IS621
RHB06-C17	1	4116897	4118260	-	95.72	99.19	IS621
RHB06-C17	1	4233828	4235085	-	100	100	IS3
RHB06-C17	1	4261816	4263229	+	99.23	97.68	IS621
RHB06-C17	1	4276341	4277633	-	90.74	99.84	IS621
RHB06-C17	1	4614870	4615633	+	100	98.43	IS1H
RHB06-C17	1	4638888	4640310	-	99.79	98.1	IS621
RHB06-C17	2	3098	4871	-	96.94	91.55	IS91
RHB06-C17	2	4871	7001	-	100	99.44	IS21
RHB06-C17	2	24860	26302	+	100	99.93	ISEc11
RHB06-C17	2	30460	31773	+	99.92	99.09	IS1414
RHB06-C17	2	35311	36041	+	95.18	99.45	IS1A
RHB06-C17	2	36042	37869	+	99.89	91.69	IS91
RHB06-C17	2	54283	55625	-	100	98.14	ISEc48
RHB06-C17	2	60842	62506	+	99.94	96.46	ISShdy1
RHB06-C17	3	2324	4151	-	99.95	91.96	ISEc37
RHB06-C17	3	14440	17135	+	99.74	94.67	ISCro1
RHB06-C19	1	696974	698304	-	100	99.85	IS2
RHB06-C19	1	845002	846332	+	100	99.85	IS2
RHB06-C19	1	859482	860633	-	91.57	100	ISEc17
RHB06-C19	1	861529	862786	+	100	100	IS3
RHB06-C19	1	874610	875377	+	100	99.87	IS1A
RHB06-C19	1	875914	877108	+	99.83	96.24	ISKpn26
RHB06-C19	1	890749	892079	-	100	99.85	IS2
RHB06-C19	1	928713	931154	+	100	99.84	ISEc8
RHB06-C19	1	1085277	1086607	+	100	99.85	IS2
RHB06-C19	1	1300201	1301458	+	100	100	IS3
RHB06-C19	1	1945984	1947272	+	90.46	99.69	IS621
RHB06-C19	1	1953968	1955689	+	100	94.77	ISEc38
RHB06-C19	1	1961814	1963144	+	100	99.85	IS2
RHB06-C19	1	2021265	2022902	+	93.71	97.19	IS609
RHB06-C19	1	2077909	2079299	+	97.61	98.56	IS621
RHB06-C19	1	2154514	2156261	+	100	97.48	IS609
RHB06-C19	1	2523905	2525193	-	99.85	97.52	ISEc1
RHB06-C19	1	2556715	2558461	-	99.94	97.65	IS609
RHB06-C19	1	2844331	2845661	+	100	99.85	IS2
RHB06-C19	1	2889688	2891004	+	91.86	99.32	IS621
RHB06-C19	1	2962751	2964008	+	100	100	IS3
RHB06-C19	1	2992780	2993547	-	100	99.87	IS1A
RHB06-C19	1	3302090	3303508	-	99.58	98.03	IS621
RHB06-C19	1	3328572	3329971	-	98.18	98.93	IS621
RHB06-C19	1	3714958	3716341	+	97.12	97.78	IS621
RHB06-C19	1	3873515	3874802	-	99.77	96.74	ISEc1
RHB06-C19	1	3874801	3876003	-	92.03	98.68	ISEc26
RHB06-C19	1	3905968	3907360	-	97.75	98.85	IS621
RHB06-C19	1	4116897	4118260	-	95.72	99.19	IS621
RHB06-C19	1	4233828	4235085	-	100	100	IS3
RHB06-C19	1	4261816	4263229	+	99.23	97.68	IS621
RHB06-C19	1	4276341	4277633	-	90.74	99.84	IS621
RHB06-C19	1	4614870	4615633	+	100	98.43	IS1H
RHB06-C19	1	4638888	4640310	-	99.79	98.1	IS621
RHB06-C19	2	3098	4871	-	96.94	91.55	IS91
RHB06-C19	2	4871	7001	-	100	99.44	IS21
RHB06-C19	2	24860	26302	+	100	99.93	ISEc11
RHB06-C19	2	30460	31773	+	99.92	99.09	IS1414
RHB06-C19	2	35311	36041	+	95.18	99.45	IS1A
RHB06-C19	2	36042	37869	+	99.89	91.69	IS91
RHB06-C19	2	54288	55630	-	100	98.14	ISEc48
RHB06-C19	2	60847	62511	+	99.94	96.46	ISShdy1
RHB06-C19	2	67174	69869	+	99.74	94.67	ISCro1
RHB06-C19	3	2324	4151	-	99.95	91.96	ISEc37
RHB06-C19	3	14440	17135	+	99.74	94.67	ISCro1
RHB06-C20	1	696974	698304	-	100	99.85	IS2
RHB06-C20	1	845002	846332	+	100	99.85	IS2
RHB06-C20	1	859482	860633	-	91.57	100	ISEc17
RHB06-C20	1	861529	862786	+	100	100	IS3
RHB06-C20	1	874610	875377	+	100	99.87	IS1A
RHB06-C20	1	875914	877108	+	99.83	96.24	ISKpn26
RHB06-C20	1	890749	892079	-	100	99.85	IS2
RHB06-C20	1	928713	931154	+	100	99.84	ISEc8
RHB06-C20	1	1085277	1086607	+	100	99.85	IS2
RHB06-C20	1	1300201	1301458	+	100	100	IS3
RHB06-C20	1	1945984	1947272	+	90.46	99.69	IS621
RHB06-C20	1	1953968	1955689	+	100	94.77	ISEc38
RHB06-C20	1	1961814	1963144	+	100	99.85	IS2
RHB06-C20	1	2021265	2022902	+	93.71	97.19	IS609
RHB06-C20	1	2077909	2079299	+	97.61	98.56	IS621
RHB06-C20	1	2154514	2156261	+	100	97.48	IS609
RHB06-C20	1	2523905	2525193	-	99.85	97.52	ISEc1
RHB06-C20	1	2556715	2558461	-	99.94	97.65	IS609
RHB06-C20	1	2844331	2845661	+	100	99.85	IS2
RHB06-C20	1	2889688	2891004	+	91.86	99.32	IS621
RHB06-C20	1	2962751	2964008	+	100	100	IS3
RHB06-C20	1	2992780	2993547	-	100	99.87	IS1A
RHB06-C20	1	3302090	3303508	-	99.58	98.03	IS621
RHB06-C20	1	3328572	3329971	-	98.18	98.93	IS621
RHB06-C20	1	3714958	3716341	+	97.12	97.78	IS621
RHB06-C20	1	3873515	3874802	-	99.77	96.74	ISEc1
RHB06-C20	1	3874801	3876003	-	92.03	98.68	ISEc26
RHB06-C20	1	3905968	3907360	-	97.75	98.85	IS621
RHB06-C20	1	4116897	4118260	-	95.72	99.19	IS621
RHB06-C20	1	4233828	4235085	-	100	100	IS3
RHB06-C20	1	4261816	4263229	+	99.23	97.68	IS621
RHB06-C20	1	4276341	4277633	-	90.74	99.84	IS621
RHB06-C20	1	4614870	4615633	+	100	98.43	IS1H
RHB06-C20	1	4638888	4640310	-	99.79	98.1	IS621
RHB06-C20	2	3098	4871	-	96.94	91.55	IS91
RHB06-C20	2	4871	7001	-	100	99.44	IS21
RHB06-C20	2	24860	26302	+	100	99.93	ISEc11
RHB06-C20	2	30460	31773	+	99.92	99.09	IS1414
RHB06-C20	2	35311	36041	+	95.18	99.45	IS1A
RHB06-C20	2	36042	37869	+	99.89	91.69	IS91
RHB06-C20	2	54283	55625	-	100	98.14	ISEc48
RHB06-C20	2	60842	62506	+	99.94	96.46	ISShdy1
RHB06-C20	3	2324	4151	-	99.95	91.96	ISEc37
RHB06-C20	3	14440	17135	+	99.74	94.67	ISCro1
RHB07-C02	1	354470	355857	+	96.84	97.77	IS621
RHB07-C02	1	366755	368067	-	92.14	99.92	IS621
RHB07-C02	1	487849	489261	+	99.16	98.73	IS621
RHB07-C02	1	1363119	1363882	-	100	98.43	IS1H
RHB07-C02	1	1845883	1847175	-	90.74	100	IS621
RHB07-C02	1	2124977	2126267	+	100	98.53	ISEc1
RHB07-C02	1	2129742	2131007	+	98.06	97.87	ISEc1
RHB07-C02	1	2136212	2137414	+	92.03	98.68	ISEc26
RHB07-C02	1	2137413	2138700	+	99.77	96.9	ISEc1
RHB07-C02	2	239482	241229	-	100	97.83	IS609
RHB07-C02	2	389701	391448	-	100	98.23	IS609
RHB07-C02	2	487415	488704	-	99.92	96.05	ISEc1
RHB07-C02	2	1146079	1147493	+	99.3	98.94	IS621
RHB07-C02	3	14714	16004	-	100	97.6	ISEc1
RHB07-C02	3	285387	286810	+	99.93	98.39	IS621
RHB07-C02	3	522553	523810	-	100	99.84	IS3
RHB07-C02	3	632796	634053	+	100	99.76	ISEc17
RHB07-C02	3	968713	970455	+	99.71	97.48	IS609
RHB07-C02	3	1003297	1004587	+	100	98.84	ISEc1
RHB07-C02	4	19932	21189	-	100	99.92	IS3
RHB07-C02	4	83827	85084	+	100	92.85	ISEc31
RHB07-C03	1	178394	179687	-	90.81	100	IS621
RHB07-C03	1	264145	265435	-	100	100	ISEc1
RHB07-C03	1	603690	605109	-	99.16	98.17	IS621
RHB07-C03	1	812503	813211	+	100	99.86	IS200C
RHB07-C03	1	933161	934453	-	90.74	100	IS621
RHB07-C03	1	978400	979657	-	100	99.84	IS3
RHB07-C03	1	1184849	1186106	+	100	99.92	IS3
RHB07-C03	1	1233102	1234516	-	99.3	98.94	IS621
RHB07-C03	1	1930640	1932387	+	100	98	IS609
RHB07-C03	1	1987368	1988758	+	97.61	98.63	IS621
RHB07-C03	1	2082141	2083888	+	100	97.77	IS609
RHB07-C03	1	2342429	2343686	-	100	92.92	ISEc31
RHB07-C03	1	2476024	2477313	-	99.92	97.6	ISEc1
RHB07-C03	1	2508858	2510604	-	99.94	97.65	IS609
RHB07-C03	1	2600777	2602034	-	100	99.92	ISEc17
RHB07-C03	1	2607218	2608556	+	100	99.85	IS186B
RHB07-C03	1	2915967	2917224	+	100	100	IS3
RHB07-C03	1	3188132	3189389	+	100	92.92	ISEc31
RHB07-C03	1	3215389	3216788	-	98.18	99	IS621
RHB07-C03	1	3435320	3436658	-	100	99.85	IS186B
RHB07-C03	1	3462364	3463621	+	100	99.84	ISEc17
RHB07-C03	1	3709360	3710675	+	91.86	99.47	IS621
RHB07-C03	1	3729897	3731212	-	91.86	99.47	IS621
RHB07-C03	1	3771592	3772849	+	100	92.92	ISEc31
RHB07-C03	1	3830404	3831691	-	99.77	96.74	ISEc1
RHB07-C03	1	3841101	3842358	-	100	92.92	ISEc31
RHB07-C03	1	3885219	3886612	-	97.75	99	IS621
RHB07-C03	1	4096982	4098345	-	95.72	99.12	IS621
RHB07-C03	1	4325523	4327268	-	99.89	98.8	IS609
RHB07-C03	1	4625196	4625959	+	100	98.56	IS1H
RHB07-C03	1	4677560	4678984	+	100	98.32	IS621
RHB07-C03	2	19194	20451	-	100	99.84	ISEc17
RHB07-C04	1	584595	585852	+	100	94.12	ISEc31
RHB07-C04	1	702383	703672	-	99.92	97.52	ISEc1
RHB07-C04	1	704724	706014	-	100	97.52	ISEc1
RHB07-C04	1	934773	936198	-	100	99.58	IS4
RHB07-C04	1	992071	993328	+	100	94.12	ISEc31
RHB07-C04	1	1679172	1680462	+	100	96.98	ISEc1
RHB07-C04	1	1989604	1990861	+	100	94.12	ISEc31
RHB07-C04	1	1991341	1992631	+	100	96.59	ISEc1
RHB07-C04	1	2016375	2017632	+	100	94.12	ISEc31
RHB07-C04	1	2299369	2300800	+	100	98.74	IS1397
RHB07-C04	1	2453321	2454088	-	100	99.61	IS1F
RHB07-C04	1	2463676	2464896	-	100	99.75	IS30
RHB07-C04	1	2930841	2931604	+	100	99.22	IS1H
RHB07-C04	1	3010729	3012160	+	100	98.74	IS1397
RHB07-C04	1	3356727	3358018	-	100	96.44	ISEc1
RHB07-C04	1	3409210	3410652	+	100	98.55	IS150
RHB07-C04	1	3422827	3424258	+	100	97.7	IS1397
RHB07-C04	1	4134554	4135884	-	100	98.8	IS2
RHB07-C04	1	4147752	4150332	-	100	99.96	ISEc12
RHB07-C04	1	4597503	4598928	-	100	99.51	IS4
RHB07-C05	1	396910	398427	-	100	99.34	ISSso6
RHB07-C05	1	1134476	1135766	+	100	99.38	ISEc1
RHB07-C05	1	1956279	1958232	-	100	99.74	IS100kyp
RHB07-C05	1	2296358	2297668	-	99.92	90.7	ISSen1
RHB07-C05	1	2333262	2334552	+	100	99.38	ISEc1
RHB07-C05	3	313810	315552	-	99.71	97.6	IS609
RHB07-C05	4	251161	252908	-	100	97.48	IS609
RHB07-C05	4	383662	385409	-	100	98	IS609
RHB07-C05	5	2274	3515	+	98.73	95.63	IS3F
RHB07-C05	5	27183	28508	-	99.4	92.95	IS2
RHB07-C05	5	74439	76392	-	100	99.74	IS100kyp
RHB07-C05	5	133257	135210	-	100	99.74	IS100kyp
RHB07-C06	1	121917	123174	-	100	99.92	IS3
RHB07-C06	1	733943	735263	-	92.21	99.24	IS621
RHB07-C06	1	786043	787300	-	100	92.85	ISEc31
RHB07-C06	1	795978	797235	-	100	92.85	ISEc31
RHB07-C06	1	803025	804282	-	100	92.85	ISEc31
RHB07-C06	1	820595	822725	+	100	98.17	IS21
RHB07-C06	1	1186128	1187385	+	100	99.92	IS3
RHB07-C06	1	1902740	1904028	+	90.46	99.84	IS621
RHB07-C06	1	1919805	1921062	+	100	99.76	ISEc17
RHB07-C06	1	2015854	2017244	+	97.61	98.63	IS621
RHB07-C06	1	2092334	2094081	+	100	97.77	IS609
RHB07-C06	1	2491123	2492413	-	99.92	97.75	ISEc1
RHB07-C06	1	2523936	2525683	-	100	97.94	IS609
RHB07-C06	1	3195908	3197326	-	99.58	98.17	IS621
RHB07-C06	1	3465767	3467057	+	100	96.9	ISEc1
RHB07-C06	1	3681789	3683104	-	91.86	99.47	IS621
RHB07-C06	1	3829034	3830321	-	99.77	96.66	ISEc1
RHB07-C06	1	3830320	3831523	-	92.11	98.68	ISEc26
RHB07-C06	1	3837315	3838605	-	100	95.97	ISEc1
RHB07-C06	1	3891365	3892758	-	97.75	99	IS621
RHB07-C06	1	3897422	3898679	-	100	92.85	ISEc31
RHB07-C06	1	4068303	4069596	+	90.81	100	IS621
RHB07-C06	1	4105041	4106404	-	95.72	99.12	IS621
RHB07-C06	1	4120485	4121777	+	90.74	100	IS621
RHB07-C06	1	4148907	4150164	+	100	99.76	ISEc17
RHB07-C06	1	4354835	4356236	-	98.18	98.22	IS621
RHB07-C06	1	4599135	4599898	+	100	98.56	IS1H
RHB07-C06	2	62789	64919	+	100	98.22	IS21
RHB07-C06	2	79096	79915	+	100	99.63	IS26
RHB07-C08	1	251916	253433	+	100	99.34	ISSso6
RHB07-C08	1	1511697	1513444	+	100	98	IS609
RHB07-C08	1	1644198	1645945	+	100	97.48	IS609
RHB07-C08	1	2047269	2049011	-	99.71	97.6	IS609
RHB07-C08	1	3462117	3463407	-	100	99.38	ISEc1
RHB07-C08	1	3499001	3500311	+	99.92	90.7	ISSen1
RHB07-C08	1	3838437	3840390	+	100	99.74	IS100kyp
RHB07-C08	1	4660903	4662193	-	100	99.38	ISEc1
RHB07-C08	3	2274	3515	+	98.73	95.63	IS3F
RHB07-C08	3	27183	28508	-	99.4	92.95	IS2
RHB07-C08	3	74439	76392	-	100	99.74	IS100kyp
RHB07-C08	3	133257	135210	-	100	99.74	IS100kyp
RHB07-C09	1	747263	748553	-	100	99.22	ISEc1
RHB07-C09	1	788608	790350	-	99.71	97.37	IS609
RHB07-C09	1	1518711	1520001	-	100	99.22	ISEc1
RHB07-C09	1	1908276	1909568	-	90.74	99.77	IS621
RHB07-C09	1	2010816	2012106	-	100	99.38	ISEc1
RHB07-C09	1	2046267	2047577	+	99.92	90.47	ISSen1
RHB07-C09	1	2271630	2272993	-	95.72	98.9	IS621
RHB07-C09	1	2435373	2436815	+	100	99.65	IS150
RHB07-C09	1	2517113	2518858	-	99.89	97.94	IS609
RHB07-C09	1	3798346	3799666	-	92.21	99.02	IS621
RHB07-C09	1	4440266	4441689	-	99.93	98.24	IS621
RHB07-C09	2	19375	21328	-	100	99.33	IS100kyp
RHB07-C09	2	38234	40187	+	100	99.33	IS100kyp
RHB07-C09	2	48811	49578	+	100	98.57	IS1F
RHB07-C09	2	51908	53165	+	100	99.84	ISEc17
RHB07-C09	2	70863	72193	-	100	95.57	IS2
RHB07-C09	2	74108	75433	-	99.4	92.95	IS2
RHB07-C09	2	104760	107463	-	100	96.45	IS679
RHB07-C09	2	107637	108345	+	100	99.15	IS200C
RHB07-C09	3	50396	53099	+	100	96.41	IS679
RHB07-C09	8	109	1337	-	95.2	99.35	ISEc1
RHB07-C12	1	453042	454995	-	100	99.74	IS100kyp
RHB07-C12	1	793121	794431	-	99.92	90.7	ISSen1
RHB07-C12	1	830025	831315	+	100	99.38	ISEc1
RHB07-C12	1	2244063	2245805	+	99.71	97.6	IS609
RHB07-C12	1	2647129	2648876	-	100	97.48	IS609
RHB07-C12	1	2779630	2781377	-	100	98	IS609
RHB07-C12	1	4025463	4026980	-	100	99.34	ISSso6
RHB07-C12	1	4763029	4764319	+	100	99.38	ISEc1
RHB07-C12	2	2274	3515	+	98.73	95.63	IS3F
RHB07-C12	2	27183	28508	-	99.4	92.95	IS2
RHB07-C12	2	74439	76392	-	100	99.74	IS100kyp
RHB07-C12	2	133257	135210	-	100	99.74	IS100kyp
RHB07-C14	1	581945	583258	+	92.21	99.77	IS621
RHB07-C14	1	760552	761872	-	92.21	99.24	IS621
RHB07-C14	1	828108	828816	+	100	99.86	IS200C
RHB07-C14	1	945540	947057	+	100	99.34	ISSso6
RHB07-C14	1	974283	975575	+	90.74	99.92	IS621
RHB07-C14	1	1293076	1294333	-	100	92.77	ISEc31
RHB07-C14	1	1300366	1302319	+	100	99.39	IS100kyp
RHB07-C14	1	1303716	1304973	+	100	99.92	IS3
RHB07-C14	1	1306243	1307500	-	100	99.84	IS3
RHB07-C14	1	1955210	1956497	+	99.77	98.53	ISEc1
RHB07-C14	1	2006047	2007999	+	99.95	99.64	IS100kyp
RHB07-C14	1	2013125	2014848	+	100	94.95	ISEc38
RHB07-C14	1	2016084	2017297	+	96.5	96.18	ISEc17
RHB07-C14	1	2202402	2204149	+	100	97.77	IS609
RHB07-C14	1	2467872	2469129	+	100	99.92	IS3
RHB07-C14	1	2618102	2619848	-	99.94	97.6	IS609
RHB07-C14	1	3022918	3024175	+	100	99.92	IS3
RHB07-C14	1	3133103	3134527	+	100	100	IS621
RHB07-C14	1	3218138	3219430	-	90.74	99.92	IS621
RHB07-C14	1	3262592	3264015	-	99.93	98.46	IS621
RHB07-C14	1	3283834	3285157	+	92.35	99.25	IS621
RHB07-C14	1	3581543	3582833	+	100	97.68	ISEc1
RHB07-C14	1	3948604	3949891	-	99.77	96.82	ISEc1
RHB07-C14	1	3949890	3951092	-	92.03	98.59	ISEc26
RHB07-C14	1	3956297	3957562	-	98.06	98.74	ISEc1
RHB07-C14	1	4009509	4010902	-	97.75	99	IS621
RHB07-C14	1	4087277	4088701	-	100	98.46	IS621
RHB07-C14	1	4221954	4223246	-	90.74	100	IS621
RHB07-C14	1	4293303	4294070	-	100	99.22	IS1F
RHB07-C14	1	4362314	4364267	+	100	99.39	IS100kyp
RHB07-C14	1	4390578	4391992	+	99.3	97.89	IS621
RHB07-C14	1	4420354	4421768	-	99.3	98.44	IS621
RHB07-C14	1	4494768	4496168	-	98.32	98.64	IS621
RHB07-C14	1	4739187	4739950	+	100	98.56	IS1H
RHB07-C14	1	4763207	4764628	-	99.79	98.31	IS621
RHB07-C14	1	4920973	4922285	-	92.07	99.77	IS621
RHB07-C14	2	2275	3516	+	98.73	95.63	IS3F
RHB07-C14	2	27334	28659	-	99.4	92.95	IS2
RHB07-C14	3	55243	57946	+	100	96.41	IS679
RHB07-C16	1	1079978	1081268	-	100	99.38	ISEc1
RHB07-C16	1	1116862	1118172	+	99.92	90.7	ISSen1
RHB07-C16	1	1456298	1458251	+	100	99.74	IS100kyp
RHB07-C16	1	2278764	2280054	-	100	99.38	ISEc1
RHB07-C16	1	3016103	3017620	+	100	99.34	ISSso6
RHB07-C16	1	4275744	4277491	+	100	98	IS609
RHB07-C16	1	4408245	4409992	+	100	97.48	IS609
RHB07-C16	1	4811316	4813058	-	99.71	97.6	IS609
RHB07-C16	2	2274	3515	+	98.73	95.63	IS3F
RHB07-C16	2	27183	28508	-	99.4	92.95	IS2
RHB07-C16	2	74439	76392	-	100	99.74	IS100kyp
RHB07-C16	2	133257	135210	-	100	99.74	IS100kyp
RHB07-C17	1	84929	86180	+	96.98	94	ISEc1
RHB07-C17	1	88297	89601	+	99.92	92.11	ISEc26
RHB07-C17	1	96597	97305	+	100	98.45	IS200C
RHB07-C17	1	240188	241578	+	97.61	98.63	IS621
RHB07-C17	1	316792	318539	+	100	98.06	IS609
RHB07-C17	1	692316	693605	-	99.92	97.52	ISEc1
RHB07-C17	1	725128	726870	-	99.71	97.31	IS609
RHB07-C17	1	1133075	1134332	+	100	99.84	IS3
RHB07-C17	1	1415629	1417002	-	96.42	98.33	IS621
RHB07-C17	1	1686526	1687816	+	100	98.14	ISEc1
RHB07-C17	1	2008024	2009311	-	99.77	96.74	ISEc1
RHB07-C17	1	2061257	2062650	-	97.75	99	IS621
RHB07-C17	1	2272225	2273588	-	95.65	98.83	IS621
RHB07-C17	1	2423854	2425267	+	99.23	97.82	IS621
RHB07-C17	1	2777006	2778400	+	97.82	98.86	IS621
RHB07-C17	1	2779135	2779898	+	100	98.43	IS1H
RHB07-C17	1	2831474	2832898	+	100	98.53	IS621
RHB07-C17	1	3186083	3187481	-	98.18	98.86	IS621
RHB07-C17	1	3224284	3225577	-	90.81	100	IS621
RHB07-C17	1	4165783	4167040	+	100	99.92	IS3
RHB07-C17	1	4214706	4216120	-	99.3	98.94	IS621
RHB07-C17	2	19558	20865	-	100	90.83	ISSaen1
RHB07-C17	2	23791	25048	+	100	99.84	ISEc17
RHB07-C17	3	4605	6558	-	100	99.18	IS100kyp
RHB07-C22	1	453042	454995	-	100	99.74	IS100kyp
RHB07-C22	1	793121	794431	-	99.92	90.7	ISSen1
RHB07-C22	1	830025	831315	+	100	99.38	ISEc1
RHB07-C22	1	2244244	2245986	+	99.71	97.6	IS609
RHB07-C22	1	2647310	2649057	-	100	97.48	IS609
RHB07-C22	1	2779811	2781558	-	100	98	IS609
RHB07-C22	1	4039823	4041340	-	100	99.34	ISSso6
RHB07-C22	1	4777389	4778679	+	100	99.38	ISEc1
RHB07-C22	2	2274	3515	+	98.73	95.63	IS3F
RHB07-C22	2	27183	28508	-	99.4	92.95	IS2
RHB07-C22	2	74439	76392	-	100	99.74	IS100kyp
RHB07-C22	2	133257	135210	-	100	99.74	IS100kyp
RHB08-C02	1	1298058	1299388	-	100	100	IS2
RHB08-C02	1	1556435	1557723	+	99.85	98.6	ISEc1
RHB08-C02	1	1751997	1753327	+	100	100	IS2
RHB08-C02	1	2220432	2221140	-	100	98.59	IS200C
RHB08-C02	1	2639049	2640306	+	100	99.68	ISEc17
RHB08-C02	1	3034296	3035626	-	100	100	IS2
RHB08-C02	1	3182048	3183103	+	99.91	94.89	IS102
RHB08-C02	1	3610758	3612088	-	100	100	IS2
RHB08-C02	1	3693948	3695238	+	100	99.15	ISEc1
RHB08-C02	1	4353874	4355316	+	100	99.31	IS150
RHB08-C02	1	4379456	4380786	-	100	100	IS2
RHB08-C02	1	4561688	4562455	-	100	98.57	IS1A
RHB08-C02	1	4563633	4564963	+	100	100	IS2
RHB08-C02	1	4691577	4692632	+	99.91	94.89	IS102
RHB08-C02	1	4881923	4883194	+	95.57	100	IS2
RHB08-C02	3	20128	21385	-	100	99.92	IS3
RHB08-C02	3	94368	95698	+	100	100	IS2
RHB08-C04	1	1039001	1040207	+	100	91.05	IS1351
RHB08-C04	1	2024974	2026264	-	100	96.05	ISEc1
RHB08-C04	1	2319446	2320870	+	99.93	98.46	IS4
RHB08-C04	1	2334206	2335494	-	99.85	93.17	ISEc42
RHB08-C04	1	2568512	2569800	-	99.85	94.89	ISEc1
RHB08-C04	1	2571806	2573095	-	99.92	95.58	ISEc1
RHB08-C04	1	2573594	2574884	-	100	97.52	ISEc1
RHB08-C09	1	169875	171132	-	100	99.84	IS3
RHB08-C09	1	278002	279259	+	100	99.84	ISEc17
RHB08-C09	1	571444	573186	+	99.71	97.48	IS609
RHB08-C09	1	987879	989626	-	100	97.88	IS609
RHB08-C09	1	1168749	1169969	+	100	99.84	IS30
RHB08-C09	1	1186561	1187328	+	100	98.83	IS1F
RHB08-C09	1	1195336	1196556	+	100	99.59	IS30
RHB08-C09	1	1217382	1219335	-	100	99.33	IS100kyp
RHB08-C09	1	1247546	1248313	-	100	99.87	IS1A
RHB08-C09	1	2308466	2309845	-	96.77	98.41	IS621
RHB08-C09	1	3312602	3313365	-	100	98.43	IS1H
RHB08-C09	1	3660071	3661484	-	99.23	97.82	IS621
RHB08-C09	1	3700616	3702569	+	100	99.33	IS100kyp
RHB08-C09	1	4083177	4084379	+	92.03	98.68	ISEc26
RHB08-C09	1	4084378	4085665	+	99.77	96.74	ISEc1
RHB08-C09	1	4441120	4441887	-	100	99.87	IS1A
RHB08-C09	1	4451385	4452675	-	100	98.22	ISEc1
RHB08-C09	1	4722480	4723903	+	99.93	98.39	IS621
RHB08-C09	2	90858	92811	-	100	99.33	IS100kyp
RHB08-C12	1	60046	61470	-	100	99.86	IS621
RHB08-C12	1	170413	171670	-	100	99.68	ISEc17
RHB08-C12	1	515146	517587	+	100	99.55	ISEc8
RHB08-C12	1	576022	577769	+	100	97.83	IS609
RHB08-C12	1	609311	610600	+	99.92	97.6	ISEc1
RHB08-C12	1	991405	993152	-	100	97.65	IS609
RHB08-C12	1	1123860	1125607	-	100	98.06	IS609
RHB08-C12	1	1183956	1185176	+	100	99.59	IS30
RHB08-C12	1	1185198	1187639	+	100	99.43	ISEc8
RHB08-C12	1	1207169	1209700	+	100	99.45	ISEc23
RHB08-C12	1	2080696	2081953	+	100	92.85	ISEc31
RHB08-C12	1	2087040	2088297	-	100	92.85	ISEc31
RHB08-C12	1	2220436	2221843	-	98.81	99.01	IS621
RHB08-C12	1	2288648	2290090	-	100	99.93	ISEc11
RHB08-C12	1	2397073	2398393	+	92.21	99.24	IS621
RHB08-C12	1	2957492	2958871	+	96.77	98.84	IS621
RHB08-C12	1	2959605	2960368	+	100	98.56	IS1H
RHB08-C12	1	3416702	3418010	-	91.86	99.92	IS621
RHB08-C12	1	3712085	3713830	+	99.89	97.71	IS609
RHB08-C12	1	3755151	3756564	-	99.23	97.82	IS621
RHB08-C12	1	3905064	3906356	-	90.74	100	IS621
RHB08-C12	1	4183913	4185115	+	92.03	98.68	ISEc26
RHB08-C12	1	4185114	4186403	+	99.92	97.68	ISEc1
RHB08-C12	1	4245165	4246422	-	100	99.68	ISEc17
RHB08-C12	1	4336946	4338261	+	91.86	99.47	IS621
RHB08-C12	1	4472301	4473718	-	99.51	98.52	IS621
RHB08-C12	1	4554183	4555473	-	100	97.91	ISEc1
RHB08-C12	1	4827751	4829079	-	99.85	95.19	IS2
RHB08-C12	1	4855073	4857771	-	100	97.78	ISCro1
RHB08-C12	1	4862827	4865268	+	100	99.55	ISEc8
RHB08-C12	1	4888222	4889576	+	95.09	93.54	IS621
RHB08-C13	1	189291	190346	-	99.91	94.89	IS102
RHB08-C13	1	316960	318290	-	100	100	IS2
RHB08-C13	1	319468	320235	+	100	98.57	IS1A
RHB08-C13	1	501137	502467	+	100	100	IS2
RHB08-C13	1	526607	528049	-	100	99.31	IS150
RHB08-C13	1	1186685	1187975	-	100	99.15	ISEc1
RHB08-C13	1	1269835	1271165	+	100	100	IS2
RHB08-C13	1	1698820	1699875	-	99.91	94.89	IS102
RHB08-C13	1	1846297	1847627	+	100	100	IS2
RHB08-C13	1	2241617	2242874	-	100	99.6	ISEc17
RHB08-C13	12	1	1331	+	100	100	IS2
RHB08-C13	2	336881	338211	-	100	100	IS2
RHB08-C13	2	532485	533773	-	99.85	98.6	ISEc1
RHB08-C13	2	790820	792150	+	100	100	IS2
RHB08-C13	3	125789	126497	-	100	98.59	IS200C
RHB08-C13	5	20128	21385	-	100	99.84	IS3
RHB08-C13	5	94368	95698	+	100	100	IS2
RHB08-C14	1	545	2003	-	100	99.79	ISEc20
RHB08-C14	1	406392	408134	+	99.71	97.31	IS609
RHB08-C14	1	439678	440967	+	99.92	97.67	ISEc1
RHB08-C14	1	801110	803671	-	97.12	99.77	ISSso4
RHB08-C14	1	819606	821353	-	100	98.06	IS609
RHB08-C14	1	962658	964048	-	97.61	98.63	IS621
RHB08-C14	1	1721300	1722714	+	99.3	98.94	IS621
RHB08-C14	1	1822974	1824231	+	100	92.85	ISEc31
RHB08-C14	1	1936236	1937574	-	100	99.92	IS186B
RHB08-C14	1	2118248	2119655	-	98.81	99.01	IS621
RHB08-C14	1	2210204	2212735	+	100	92.81	ISEc23
RHB08-C14	1	2212977	2214291	-	100	99.16	IS1414
RHB08-C14	1	2236052	2238170	-	99.44	98.64	IS21
RHB08-C14	1	2245282	2247235	+	100	99.44	IS100kyp
RHB08-C14	1	2332467	2333787	-	92.21	99.24	IS621
RHB08-C14	10	10246	12777	-	95.94	96.21	ISSso4
RHB08-C14	11	4120	5133	-	99.41	92.45	ISEc18
RHB08-C14	2	106018	108721	+	100	95.86	IS679
RHB08-C14	2	111206	113814	+	98.9	99.77	ISSso4
RHB08-C14	2	121526	122840	+	100	99.54	IS1414
RHB08-C14	2	210200	211601	+	98.18	98.22	IS621
RHB08-C14	2	266881	268626	+	99.89	98.57	IS609
RHB08-C14	2	280776	282190	+	99.3	98.52	IS621
RHB08-C14	2	312693	314107	-	99.3	97.89	IS621
RHB08-C14	2	450061	451353	-	90.74	100	IS621
RHB08-C14	2	465383	466746	+	95.72	99.12	IS621
RHB08-C14	2	521181	522473	-	90.74	100	IS621
RHB08-C14	2	574263	575556	+	90.81	100	IS621
RHB08-C14	2	602508	603932	+	100	98.46	IS621
RHB08-C14	2	681029	682421	+	97.75	98.92	IS621
RHB08-C14	2	734677	735964	+	99.77	96.74	ISEc1
RHB08-C14	2	793577	796214	+	100	99.73	ISSso4
RHB08-C14	2	836297	837619	+	92.35	99.32	IS621
RHB08-C14	2	1053330	1054587	-	100	99.92	IS3
RHB08-C14	2	1071976	1073314	-	100	99.92	IS186B
RHB08-C14	2	1073828	1075166	+	100	99.92	IS186B
RHB08-C14	26	1	1290	-	90.53	100	IS621
RHB08-C14	3	493488	494781	+	90.81	100	IS621
RHB08-C14	3	568499	571060	+	97.12	99.77	ISSso4
RHB08-C14	3	645654	647607	-	100	99.39	IS100kyp
RHB08-C14	3	650182	651520	-	100	99.92	IS186B
RHB08-C14	3	676895	677662	-	100	99.61	IS1A
RHB08-C14	3	678921	681051	+	100	98.5	IS21
RHB08-C14	3	683445	685945	-	96.9	100	ISEc12
RHB08-C14	3	1062165	1062928	-	100	98.56	IS1H
RHB08-C14	4	19646	22349	-	100	95.86	IS679
RHB08-C14	4	42708	43965	+	100	99.92	IS3
RHB08-C14	4	152894	154318	+	100	100	IS621
RHB08-C14	5	24323	26276	-	100	99.44	IS100kyp
RHB08-C14	5	26497	29201	+	100	95.82	IS679
RHB08-C14	5	46696	47953	-	100	99.92	IS3
RHB08-C14	5	50724	51432	-	100	98.59	IS200C
RHB08-C14	5	54757	56473	-	100	97.09	ISSbo1
RHB08-C14	5	114782	116240	+	100	99.79	ISEc20
RHB08-C14	5	117077	119714	-	100	99.77	ISSso4
RHB08-C14	7	7938	9659	-	100	97.1	ISEc38
RHB08-C16	1	89594	90967	+	100	92.36	ISEc21
RHB08-C16	1	101301	102521	-	100	99.92	IS30
RHB08-C16	1	787052	788893	-	100	99.51	ISEc41
RHB08-C16	1	908324	909086	-	99.74	92.03	IS1H
RHB08-C16	1	912703	913897	-	99.83	96.16	ISKpn26
RHB08-C16	1	2011133	2011900	+	100	99.87	IS1A
RHB08-C16	1	2060930	2062150	-	100	99.59	IS30
RHB08-C16	1	2070158	2070925	-	100	98.83	IS1F
RHB08-C16	1	2652594	2653883	-	99.92	96.44	ISEc1
RHB08-C16	1	2976555	2977322	+	100	99.87	IS1A
RHB08-C16	1	3135494	3137447	+	100	99.8	IS100kyp
RHB08-C16	1	4073527	4074817	-	100	97.37	ISEc1
RHB08-C16	1	4782160	4784113	-	100	99.8	IS100kyp
RHB08-C16	1	4936400	4937691	-	99.92	95.13	ISEc1
RHB08-C16	2	6218	8657	+	99.92	99.43	ISEc8
RHB08-C16	2	24916	26289	-	100	92.43	ISEc21
RHB08-C16	2	27373	29326	+	100	99.8	IS100kyp
RHB08-C16	2	43402	44659	+	100	99.84	ISEc17
RHB08-C16	2	114774	116083	+	100	96.26	IS629
RHB08-C19	1	1297404	1298734	-	100	100	IS2
RHB08-C19	1	1555781	1557069	+	99.85	98.6	ISEc1
RHB08-C19	1	1751343	1752673	+	100	100	IS2
RHB08-C19	1	2219769	2220477	-	100	98.59	IS200C
RHB08-C19	1	2638366	2639623	+	100	99.68	ISEc17
RHB08-C19	1	3033613	3034943	-	100	100	IS2
RHB08-C19	1	3181365	3182420	+	99.91	94.89	IS102
RHB08-C19	1	3610075	3611405	-	100	100	IS2
RHB08-C19	1	3693265	3694555	+	100	99.15	ISEc1
RHB08-C19	1	4353191	4354633	+	100	99.31	IS150
RHB08-C19	1	4378773	4380103	-	100	100	IS2
RHB08-C19	1	4561005	4561772	-	100	98.57	IS1A
RHB08-C19	1	4562950	4564280	+	100	100	IS2
RHB08-C19	1	4690894	4691949	+	99.91	94.89	IS102
RHB08-C19	3	20128	21385	-	100	99.92	IS3
RHB08-C19	3	94368	95698	+	100	100	IS2
RHB08-C19	8	1	1331	-	100	100	IS2
RHB08-C20	1	403685	404975	-	100	97.37	ISEc1
RHB08-C20	1	1112318	1114271	-	100	99.8	IS100kyp
RHB08-C20	1	1266558	1267849	-	99.92	95.13	ISEc1
RHB08-C20	1	1633105	1634478	+	100	92.43	ISEc21
RHB08-C20	1	1644812	1646032	-	100	99.92	IS30
RHB08-C20	1	2330563	2332404	-	100	99.51	ISEc41
RHB08-C20	1	2451835	2452597	-	99.74	92.03	IS1H
RHB08-C20	1	2456214	2457408	-	99.83	96.16	ISKpn26
RHB08-C20	1	3554644	3555411	+	100	99.87	IS1A
RHB08-C20	1	3604441	3605661	-	100	99.59	IS30
RHB08-C20	1	3613669	3614436	-	100	98.83	IS1F
RHB08-C20	1	4586762	4588715	-	100	99.8	IS100kyp
RHB08-C20	1	4746887	4747654	-	100	99.87	IS1A
RHB08-C20	1	5070504	5071793	+	99.92	96.44	ISEc1
RHB08-C20	2	6218	8657	+	99.92	99.43	ISEc8
RHB08-C20	2	24808	26181	-	100	92.43	ISEc21
RHB08-C20	2	27265	29218	+	100	99.8	IS100kyp
RHB08-C20	2	43294	44551	+	100	99.84	ISEc17
RHB08-C20	2	114666	115975	+	100	96.26	IS629
RHB08-C21	1	720374	721694	-	92.21	99.24	IS621
RHB08-C21	1	754066	755467	+	97.89	97.65	IS621
RHB08-C21	1	862693	863985	-	90.74	100	IS621
RHB08-C21	1	1135253	1136510	+	100	99.92	IS3
RHB08-C21	1	1784796	1786072	+	98.92	91.48	ISEc1
RHB08-C21	1	1835846	1837567	+	100	95.12	ISEc38
RHB08-C21	1	1900195	1901942	+	100	97.71	IS609
RHB08-C21	1	2032092	2033839	+	100	97.54	IS609
RHB08-C21	1	2096989	2098404	+	99.37	98.52	IS621
RHB08-C21	1	2277821	2280519	-	100	98.74	ISCro1
RHB08-C21	1	2457504	2459246	-	99.71	97.37	IS609
RHB08-C21	1	2815854	2817111	+	100	99.92	IS3
RHB08-C21	1	3088121	3089539	-	99.58	98.17	IS621
RHB08-C21	1	3359480	3360770	+	100	98.22	ISEc1
RHB08-C21	1	3714520	3715807	-	99.77	96.74	ISEc1
RHB08-C21	1	3715806	3717008	-	92.03	98.68	ISEc26
RHB08-C21	1	3768484	3769876	-	97.75	98.92	IS621
RHB08-C21	1	4269393	4270794	-	98.18	98.22	IS621
RHB08-C21	1	4484404	4485724	-	92.35	99.17	IS621
RHB08-C21	1	4511084	4512478	+	97.82	98.86	IS621
RHB08-C21	1	4513213	4513976	+	100	98.43	IS1H
RHB08-C21	2	76670	78000	-	100	97.75	IS2
RHB08-C23	1	75442	78205	+	99.93	96.67	ISEc49
RHB08-C23	1	80986	83427	+	100	99.43	ISEc8
RHB08-C23	1	166463	167519	-	100	100	IS102
RHB08-C23	1	235158	236466	-	91.86	100	IS621
RHB08-C23	1	298318	300271	+	100	99.33	IS100kyp
RHB08-C23	1	532528	534273	+	99.89	97.77	IS609
RHB08-C23	1	546423	547837	+	99.3	98.52	IS621
RHB08-C23	1	576872	578286	-	99.3	97.89	IS621
RHB08-C23	1	588179	589235	+	100	100	IS102
RHB08-C23	1	621120	622377	-	100	92.85	ISEc31
RHB08-C23	1	623109	624165	+	100	100	IS102
RHB08-C23	1	712157	713449	-	90.74	100	IS621
RHB08-C23	1	763049	764365	-	91.93	99.47	IS621
RHB08-C23	1	939976	941369	+	97.75	99	IS621
RHB08-C23	1	993564	994766	+	92.03	98.68	ISEc26
RHB08-C23	1	994765	996054	+	99.92	97.68	ISEc1
RHB08-C23	1	1096021	1097077	-	100	100	IS102
RHB08-C23	1	1118089	1119145	+	100	100	IS102
RHB08-C23	1	1334000	1335417	-	99.51	98.52	IS621
RHB08-C23	1	1415882	1417172	-	100	97.91	ISEc1
RHB08-C23	1	1418629	1419685	+	100	100	IS102
RHB08-C23	1	1690516	1691844	-	99.85	95.19	IS2
RHB08-C23	1	1717838	1720536	-	100	97.78	ISCro1
RHB08-C23	1	1725592	1728033	+	100	99.51	ISEc8
RHB08-C23	1	1750987	1752410	+	99.93	98.39	IS621
RHB08-C23	1	1867172	1869870	-	100	98.04	ISCro1
RHB08-C23	1	1874399	1876930	+	100	99.88	ISEc23
RHB08-C23	1	1877981	1879037	+	100	100	IS102
RHB08-C23	1	1953859	1955283	-	100	99.86	IS621
RHB08-C23	1	2056253	2057309	-	100	100	IS102
RHB08-C23	1	2065292	2066549	-	100	99.68	ISEc17
RHB08-C23	1	2421278	2423025	+	100	97.83	IS609
RHB08-C23	1	2454570	2455859	+	99.92	97.6	ISEc1
RHB08-C23	1	2470803	2471859	+	100	100	IS102
RHB08-C23	1	2566789	2567845	-	100	100	IS102
RHB08-C23	1	2622369	2624900	+	100	99.92	ISEc23
RHB08-C23	1	2625693	2628391	+	100	98.04	ISCro1
RHB08-C23	1	2778146	2779202	+	100	100	IS102
RHB08-C23	1	2844874	2846621	-	100	97.65	IS609
RHB08-C23	1	2923143	2924533	-	97.61	98.63	IS621
RHB08-C23	1	3019536	3020592	-	100	100	IS102
RHB08-C23	1	3036350	3037563	-	96.5	96.34	ISEc17
RHB08-C23	1	3038799	3040520	-	100	95.06	ISEc38
RHB08-C23	1	3432051	3433107	+	100	100	IS102
RHB08-C23	1	3934039	3935296	+	100	92.85	ISEc31
RHB08-C23	1	3940383	3941640	-	100	92.85	ISEc31
RHB08-C23	1	4084474	4085530	-	100	100	IS102
RHB08-C23	1	4160313	4161763	+	100	98.76	ISEc45
RHB08-C23	1	4165997	4167439	-	100	99.86	ISEc11
RHB08-C23	1	4168478	4169534	-	100	100	IS102
RHB08-C23	1	4221550	4222606	-	100	100	IS102
RHB08-C23	1	4448752	4449808	-	100	100	IS102
RHB08-C23	1	4449851	4451263	+	99.16	98.73	IS621
RHB08-C23	1	4481967	4483259	+	90.74	100	IS621
RHB08-C23	1	4873185	4874564	+	96.77	98.84	IS621
RHB08-C23	1	4875298	4876061	+	100	98.56	IS1H
RHB08-C24	1	183169	185700	+	100	99.68	ISEc23
RHB08-C24	1	865463	866710	-	99.84	94	IS911
RHB08-C24	1	993538	994787	-	100	99.84	ISEc52
RHB08-C24	1	1152784	1154097	+	99.92	99.01	IS1414
RHB08-C24	1	1154788	1156097	-	100	98.7	IS1203
RHB08-C24	1	1251250	1252499	+	100	99.84	ISEc52
RHB08-C24	1	1261243	1262552	+	100	98.7	IS1203
RHB08-C24	1	1586461	1587770	-	100	98.7	IS1203
RHB08-C24	1	2124367	2125616	+	100	99.84	ISEc52
RHB08-C24	1	2138353	2139662	-	100	98.7	IS1203
RHB08-C24	1	2482896	2484145	-	100	99.84	ISEc52
RHB08-C24	1	2565453	2566762	-	100	98.7	IS1203
RHB08-C24	1	2660198	2661945	-	100	97.83	IS609
RHB08-C24	1	3159867	3161176	+	100	98.7	IS1203
RHB08-C24	1	3605120	3605887	-	100	98.83	IS1F
RHB08-C24	1	3672657	3673906	-	100	99.84	ISEc52
RHB08-C24	1	3968808	3970117	+	100	98.7	IS1203
RHB08-C24	1	4018118	4018885	-	100	98.83	IS1F
RHB08-C24	1	4034638	4035405	+	100	98.83	IS1F
RHB08-C24	1	4036368	4037617	-	100	99.84	ISEc52
RHB08-C24	1	4039137	4040394	-	100	99.84	IS3
RHB08-C24	1	4070747	4072037	-	100	94.89	ISEc1
RHB08-C24	1	4421722	4424253	-	100	99.68	ISEc23
RHB08-C24	1	4430793	4432102	-	100	98.7	IS1203
RHB08-C24	1	4553025	4554768	-	99.77	99.43	IS609
RHB08-C24	1	4855578	4856341	+	100	99.61	IS1H
RHB08-C24	1	4857753	4859043	-	100	97.68	ISEc1
RHB08-C24	2	21922	24517	+	98.41	99.58	ISSso4
RHB08-C24	2	24518	25831	-	99.92	99.01	IS1414
RHB08-C24	2	38676	41116	-	99.96	99.63	ISEc8
RHB08-C24	2	61193	63724	+	100	99.68	ISEc23
RHB08-C24	2	70404	71846	+	100	97.85	ISEc11
RHB08-C24	2	75344	76653	-	100	98.7	IS1203
RHB08-C24	2	85750	87568	+	99.45	93.71	ISEc37
RHB08-C24	2	142530	143839	-	100	98.7	IS1203
RHB09-C08	1	83276	84039	+	100	98.56	IS1H
RHB09-C08	1	263734	265046	-	92.07	99.77	IS621
RHB09-C08	1	917693	919006	+	92.21	99.77	IS621
RHB09-C08	1	1096267	1097560	-	90.81	99.92	IS621
RHB09-C08	1	1133451	1135404	+	100	99.8	IS100kyp
RHB09-C08	1	1146913	1148634	+	100	99.25	ISEc38
RHB09-C08	1	1161325	1162655	+	100	99.92	IS2
RHB09-C08	1	1179525	1180881	+	100	99.85	ISSfl8
RHB09-C08	1	1225657	1226976	+	92.14	99.24	IS621
RHB09-C08	1	1544965	1546222	-	100	92.77	ISEc31
RHB09-C08	1	1553647	1554904	+	100	99.92	IS3
RHB09-C08	1	1556174	1557431	-	100	99.84	IS3
RHB09-C08	1	2269744	2271465	+	100	95.06	ISEc38
RHB09-C08	1	2272701	2273914	+	96.5	96.34	ISEc17
RHB09-C08	1	2484892	2486639	+	100	97.77	IS609
RHB09-C08	1	2900083	2901829	-	99.94	97.6	IS609
RHB09-C08	1	3269053	3270310	+	100	99.92	IS3
RHB09-C08	13	1	1283	+	90.04	100	IS621
RHB09-C08	2	58189	59590	+	98.18	98.15	IS621
RHB09-C08	2	218651	219416	+	99.74	99.48	IS1F
RHB09-C08	2	278264	279029	+	99.74	98.96	IS1F
RHB09-C08	2	337731	339094	+	95.72	99.05	IS621
RHB09-C08	2	472297	473721	+	100	98.46	IS621
RHB09-C08	2	550105	551498	+	97.75	99	IS621
RHB09-C08	2	603444	604707	+	97.91	98.58	ISEc1
RHB09-C08	2	946624	947914	-	100	97.68	ISEc1
RHB09-C08	4	16942	19382	+	99.96	99.34	ISEc8
RHB09-C08	4	26212	27526	-	100	99.62	ISEc39
RHB09-C08	4	36867	38240	-	100	92.5	ISEc21
RHB09-C08	4	39324	41277	+	100	99.8	IS100kyp
RHB09-C08	4	55354	56611	+	100	99.52	ISEc17
RHB09-C08	4	128757	130710	+	100	99.23	IS100kyp
RHB09-C08	4	132131	133440	+	100	96.26	IS629
RHB09-C08	5	43002	44955	+	100	99.8	IS100kyp
RHB09-C09	1	83673	84436	+	100	98.56	IS1H
RHB09-C09	1	264131	265443	-	92.07	99.77	IS621
RHB09-C09	1	918090	919403	+	92.21	99.77	IS621
RHB09-C09	1	1096664	1097957	-	90.81	99.92	IS621
RHB09-C09	1	1133848	1135801	+	100	99.8	IS100kyp
RHB09-C09	1	1147312	1149033	+	100	99.25	ISEc38
RHB09-C09	1	1161724	1163054	+	100	99.92	IS2
RHB09-C09	1	1179924	1181280	+	100	99.85	ISSfl8
RHB09-C09	1	1226056	1227375	+	92.14	99.24	IS621
RHB09-C09	1	1545364	1546621	-	100	92.77	ISEc31
RHB09-C09	1	1554046	1555303	+	100	99.92	IS3
RHB09-C09	1	1556573	1557830	-	100	99.84	IS3
RHB09-C09	1	2270143	2271864	+	100	95.06	ISEc38
RHB09-C09	1	2273100	2274313	+	96.5	96.34	ISEc17
RHB09-C09	1	2485291	2487038	+	100	97.77	IS609
RHB09-C09	1	2900482	2902228	-	99.94	97.6	IS609
RHB09-C09	1	3269442	3270699	+	100	99.92	IS3
RHB09-C09	12	1	1283	+	90.04	100	IS621
RHB09-C09	2	159139	159904	+	99.74	99.48	IS1F
RHB09-C09	2	218752	219517	+	99.74	98.96	IS1F
RHB09-C09	2	278219	279582	+	95.72	99.05	IS621
RHB09-C09	2	412785	414209	+	100	98.46	IS621
RHB09-C09	2	490593	491986	+	97.75	99	IS621
RHB09-C09	2	543932	545195	+	97.91	98.58	ISEc1
RHB09-C09	2	887112	888402	-	100	97.68	ISEc1
RHB09-C09	3	16948	19388	+	99.96	99.34	ISEc8
RHB09-C09	3	26217	27531	-	100	99.62	ISEc39
RHB09-C09	3	36872	38245	-	100	92.5	ISEc21
RHB09-C09	3	39329	41282	+	100	99.8	IS100kyp
RHB09-C09	3	55359	56616	+	100	99.68	ISEc17
RHB09-C09	3	128735	130688	+	100	99.23	IS100kyp
RHB09-C09	3	132109	133418	+	100	96.26	IS629
RHB09-C09	4	43002	44955	+	100	99.8	IS100kyp
RHB09-C13	1	59668	61092	-	100	99.93	IS621
RHB09-C13	1	209524	210781	-	100	100	IS3
RHB09-C13	1	282528	283844	-	91.86	99.32	IS621
RHB09-C13	1	316223	317480	-	100	100	IS3
RHB09-C13	1	604821	606567	+	99.94	97.65	IS609
RHB09-C13	1	638089	639377	+	99.85	97.52	ISEc1
RHB09-C13	1	990258	992005	-	100	97.48	IS609
RHB09-C13	1	1108537	1109927	-	97.61	98.49	IS621
RHB09-C13	1	1220275	1221488	-	96.5	96.34	ISEc17
RHB09-C13	1	1222724	1224447	-	100	95.24	ISEc38
RHB09-C13	1	1246066	1247354	-	90.46	99.69	IS621
RHB09-C13	1	1907819	1910519	+	99.89	95.78	IS679
RHB09-C13	1	1950424	1951681	-	100	100	IS3
RHB09-C13	1	2497882	2499294	+	99.16	98.66	IS621
RHB09-C13	1	2837698	2838893	-	100	99.42	ISKpn26
RHB09-C13	1	3359582	3361003	+	99.79	98.24	IS621
RHB09-C13	1	3384258	3385021	-	100	98.43	IS1H
RHB09-C13	1	3751978	3753391	-	99.23	97.75	IS621
RHB09-C13	1	3780122	3781379	+	100	100	IS3
RHB09-C13	1	3896945	3898299	+	95.02	98.39	IS621
RHB09-C13	1	4107836	4109228	+	97.75	98.85	IS621
RHB09-C13	1	4139193	4140395	+	92.03	98.68	ISEc26
RHB09-C13	1	4140394	4141681	+	99.77	96.74	ISEc1
RHB09-C13	1	4736473	4737872	+	98.18	98.93	IS621
RHB09-C13	2	12509	15209	+	99.89	95.78	IS679
RHB09-C13	2	23760	26330	+	97.46	99.5	ISSso4
RHB09-C13	2	76699	79399	-	99.89	95.78	IS679
RHB09-C13	2	90722	92031	+	100	96.34	IS629
RHB09-C14	1	259451	260708	-	100	99.92	IS3
RHB09-C14	1	627932	629678	+	99.94	97.6	IS609
RHB09-C14	1	1043122	1044869	-	100	97.77	IS609
RHB09-C14	1	1255847	1257060	-	96.5	96.34	ISEc17
RHB09-C14	1	1258296	1260017	-	100	95.06	ISEc38
RHB09-C14	1	1972330	1973587	+	100	99.84	IS3
RHB09-C14	1	1974857	1976114	-	100	99.92	IS3
RHB09-C14	1	1983539	1984796	+	100	92.77	ISEc31
RHB09-C14	1	2302785	2304104	-	92.14	99.24	IS621
RHB09-C14	1	2348880	2350236	-	100	99.85	ISSfl8
RHB09-C14	1	2367106	2368436	-	100	99.92	IS2
RHB09-C14	1	2381127	2382848	-	100	99.25	ISEc38
RHB09-C14	1	2394357	2396310	-	100	99.8	IS100kyp
RHB09-C14	1	2432201	2433494	+	90.81	99.92	IS621
RHB09-C14	1	2610755	2612068	-	92.21	99.77	IS621
RHB09-C14	1	3264716	3266028	+	92.07	99.77	IS621
RHB09-C14	1	3445723	3446486	-	100	98.56	IS1H
RHB09-C14	12	1	1283	-	90.04	100	IS621
RHB09-C14	2	281714	283004	+	100	97.68	ISEc1
RHB09-C14	2	624921	626184	-	97.91	98.58	ISEc1
RHB09-C14	2	678130	679523	-	97.75	99	IS621
RHB09-C14	2	755907	757331	-	100	98.46	IS621
RHB09-C14	2	890534	891897	-	95.72	99.05	IS621
RHB09-C14	2	950599	951364	-	99.74	98.96	IS1F
RHB09-C14	2	1010212	1010977	-	99.74	99.48	IS1F
RHB09-C14	2	1170038	1171439	-	98.18	98.15	IS621
RHB09-C14	3	16942	19382	+	99.96	99.34	ISEc8
RHB09-C14	3	26212	27526	-	100	99.62	ISEc39
RHB09-C14	3	36867	38240	-	100	92.5	ISEc21
RHB09-C14	3	39324	41277	+	100	99.8	IS100kyp
RHB09-C14	3	55354	56611	+	100	99.68	ISEc17
RHB09-C14	3	128757	130710	+	100	99.23	IS100kyp
RHB09-C14	3	132131	133440	+	100	96.26	IS629
RHB09-C14	5	43002	44955	+	100	99.8	IS100kyp
RHB09-C15	1	574358	575671	+	92.21	99.77	IS621
RHB09-C15	1	752932	754225	-	90.81	99.92	IS621
RHB09-C15	1	790116	792057	+	99.39	99.18	IS100kyp
RHB09-C15	1	803568	805289	+	100	99.25	ISEc38
RHB09-C15	1	817980	819310	+	100	99.92	IS2
RHB09-C15	1	836180	837536	+	100	99.85	ISSfl8
RHB09-C15	1	882311	883630	+	92.14	99.24	IS621
RHB09-C15	1	1201619	1202876	-	100	92.77	ISEc31
RHB09-C15	1	1210301	1211558	+	100	99.92	IS3
RHB09-C15	1	1212828	1214085	-	100	99.84	IS3
RHB09-C15	1	1926398	1928119	+	100	95.06	ISEc38
RHB09-C15	1	1929355	1930568	+	96.5	96.34	ISEc17
RHB09-C15	1	2141546	2143293	+	100	97.77	IS609
RHB09-C15	1	2556737	2558483	-	99.94	97.6	IS609
RHB09-C15	1	2925697	2926954	+	100	99.92	IS3
RHB09-C15	1	3244473	3245896	-	99.93	98.46	IS621
RHB09-C15	1	3527577	3528867	+	100	97.68	ISEc1
RHB09-C15	1	3870784	3872047	-	97.91	98.58	ISEc1
RHB09-C15	1	3923993	3925386	-	97.75	99	IS621
RHB09-C15	1	4001770	4003194	-	100	98.46	IS621
RHB09-C15	1	4136397	4137758	-	95.58	98.83	IS621
RHB09-C15	1	4196460	4197225	-	99.74	98.96	IS1F
RHB09-C15	1	4256073	4256838	-	99.74	99.48	IS1F
RHB09-C15	1	4415899	4417300	-	98.18	98.15	IS621
RHB09-C15	1	4701127	4701890	+	100	98.56	IS1H
RHB09-C15	1	4881585	4882897	-	92.07	99.77	IS621
RHB09-C15	2	16948	19388	+	99.96	99.34	ISEc8
RHB09-C15	2	26218	27532	-	100	99.62	ISEc39
RHB09-C15	2	36873	38246	-	100	92.5	ISEc21
RHB09-C15	2	39330	41283	+	100	99.8	IS100kyp
RHB09-C15	2	55360	56617	+	100	99.52	ISEc17
RHB09-C15	2	128736	130689	+	100	99.23	IS100kyp
RHB09-C15	2	132110	133419	+	100	96.26	IS629
RHB09-C15	3	43002	44955	+	100	99.8	IS100kyp
RHB09-C16	1	128659	129916	+	100	99.84	ISEc17
RHB09-C16	1	318678	320425	+	100	97.65	IS609
RHB09-C16	1	696199	697488	-	99.92	97.67	ISEc1
RHB09-C16	1	729010	730752	-	99.71	97.2	IS609
RHB09-C16	1	1130057	1131314	+	100	99.92	ISEc17
RHB09-C16	1	1399015	1400433	-	99.58	98.17	IS621
RHB09-C16	1	1425498	1426897	-	98.18	99	IS621
RHB09-C16	1	1670595	1671885	+	100	97.91	ISEc1
RHB09-C16	1	1880287	1881600	+	92.21	99.77	IS621
RHB09-C16	1	2029621	2030910	-	99.92	97.6	ISEc1
RHB09-C16	1	2044688	2045945	-	100	92.85	ISEc31
RHB09-C16	1	2084287	2085679	-	97.75	98.92	IS621
RHB09-C16	1	2296800	2298163	-	95.72	99.05	IS621
RHB09-C16	1	2467659	2469084	+	99.86	97.97	IS621
RHB09-C16	1	2510235	2511980	-	99.89	98.57	IS609
RHB09-C16	1	2566706	2568107	-	98.18	98.22	IS621
RHB09-C16	1	2807921	2808684	+	100	98.56	IS1H
RHB09-C16	1	2860284	2861708	+	100	98.53	IS621
RHB09-C16	1	3368986	3370243	-	100	99.92	ISEc17
RHB09-C16	1	3630386	3631643	-	100	92.85	ISEc31
RHB09-C16	1	3801242	3802562	-	92.21	99.24	IS621
RHB09-C16	1	4187483	4188740	-	100	92.85	ISEc31
RHB09-C16	1	4507835	4509132	+	91.09	99.92	IS621
RHB09-C18	1	23139	24885	+	99.94	97.48	IS609
RHB09-C18	1	178146	179588	+	100	99.79	IS150
RHB09-C18	1	202788	203844	-	100	96.97	IS903B
RHB09-C18	1	246449	247216	-	100	95.96	IS1S
RHB09-C18	1	265280	266537	-	100	100	IS3
RHB09-C18	1	267220	267987	+	100	99.48	IS1A
RHB09-C18	1	273869	275159	-	100	100	ISEc1
RHB09-C18	1	602807	604116	+	100	99.54	IS3411
RHB09-C18	1	631276	632043	+	100	95.96	IS1S
RHB09-C18	1	632292	633059	+	100	95.96	IS1S
RHB09-C18	1	698494	699261	+	100	99.48	IS1A
RHB09-C18	1	703168	703935	-	100	99.48	IS1A
RHB09-C18	1	705602	706658	+	100	96.97	IS903B
RHB09-C18	1	769085	770280	+	100	99.58	ISKpn26
RHB09-C18	1	781262	782029	+	100	99.48	IS1A
RHB09-C18	1	783680	785018	-	100	99.92	IS186B
RHB09-C18	1	788879	789646	+	100	99.48	IS1A
RHB09-C18	1	1006498	1007693	+	100	99.58	ISKpn26
RHB09-C18	1	1019921	1020977	+	100	96.88	IS903B
RHB09-C18	1	1105238	1106294	+	100	96.97	IS903B
RHB09-C18	1	1118828	1120023	+	100	99.58	ISKpn26
RHB09-C18	1	1129211	1129978	-	100	95.96	IS1S
RHB09-C18	1	1137614	1138670	+	100	97.26	IS903B
RHB09-C18	1	1288212	1288979	+	100	99.87	IS1A
RHB09-C18	1	1705942	1706709	-	100	99.87	IS1A
RHB09-C18	1	1709526	1710293	+	100	100	IS1A
RHB09-C18	1	1837076	1839607	+	100	92.69	ISEc23
RHB09-C18	1	1842210	1843931	+	100	95.12	ISEc38
RHB09-C18	1	1848675	1850120	+	99.93	97.51	ISEc45
RHB09-C18	1	1866355	1867122	+	100	99.87	IS1A
RHB09-C18	1	2030095	2031433	+	100	99.92	IS186B
RHB09-C18	1	2106147	2106914	-	100	100	IS1A
RHB09-C18	1	2266396	2268927	-	100	99.84	ISEc23
RHB09-C18	1	2390473	2391529	+	100	96.97	IS903B
RHB09-C18	1	2404989	2406279	-	100	98.76	ISEc5
RHB09-C18	1	2406278	2407481	-	92.11	98.59	ISEc26
RHB09-C18	1	2407992	2408759	-	100	99.48	IS1F
RHB09-C18	1	2438252	2439999	-	100	97.71	IS609
RHB09-C18	1	2491559	2492984	+	100	99.58	IS4
RHB09-C18	1	2692626	2693846	-	100	99.92	ISSen4
RHB09-C18	1	2709682	2711020	+	100	99.92	IS186B
RHB09-C18	1	2747201	2748421	-	100	99.92	ISSen4
RHB09-C18	1	2851243	2852500	+	100	100	IS3
RHB09-C18	1	2896135	2897456	-	99.32	95.16	IS2
RHB09-C18	1	3159982	3161202	-	100	99.92	ISSen4
RHB09-C18	1	3236343	3237632	-	99.92	95.35	ISEc1
RHB09-C18	1	3251388	3252155	+	100	99.87	IS1A
RHB09-C18	1	3361982	3363320	-	100	99.92	IS186B
RHB09-C18	1	3363566	3365008	-	100	99.72	IS150
RHB09-C18	1	3388505	3389795	+	100	97.83	ISEc1
RHB09-C18	1	3403706	3404762	+	100	96.97	IS903B
RHB09-C18	1	3425264	3426320	-	100	96.97	IS903B
RHB09-C18	1	3434564	3435331	+	100	99.74	IS1A
RHB09-C18	1	3674621	3675815	+	100	99.83	IS5
RHB09-C18	1	3689064	3690216	-	100	99.83	ISEc33
RHB09-C18	1	3692513	3693708	-	100	99	ISKpn26
RHB09-C18	1	3701162	3701921	+	98.96	97.27	IS1X2
RHB09-C18	1	3731783	3732550	+	100	100	IS1A
RHB09-C18	1	3948889	3949656	+	100	100	IS1A
RHB09-C18	1	3952724	3954062	+	100	99.92	IS186B
RHB09-C18	1	4047698	4048465	-	100	95.96	IS1S
RHB09-C18	1	4121287	4122054	-	100	99.48	IS1F
RHB09-C18	1	4131520	4132783	+	99.84	99.21	ISSd1
RHB09-C18	1	4135294	4136541	-	99.84	99.04	IS911
RHB09-C18	1	4140151	4141576	+	100	100	IS4
RHB09-C18	1	4558593	4559360	-	100	96.48	IS1S
RHB09-C18	1	4737026	4738335	+	100	99.54	IS3411
RHB09-C18	1	4750615	4751924	-	100	99.54	IS3411
RHB09-C20	1	244294	245684	+	97.61	98.63	IS621
RHB09-C20	1	320897	322644	+	100	98.06	IS609
RHB09-C20	1	710669	711959	-	99.92	97.6	ISEc1
RHB09-C20	1	713384	714641	+	100	99.92	IS3
RHB09-C20	1	743441	745183	-	99.71	97.25	IS609
RHB09-C20	1	1202552	1203809	+	100	99.92	IS3
RHB09-C20	1	1474905	1476328	-	99.93	98.32	IS621
RHB09-C20	1	1532257	1533656	-	98.18	99	IS621
RHB09-C20	1	1777631	1778888	+	100	99.92	IS3
RHB09-C20	1	1779052	1780342	+	100	97.68	ISEc1
RHB09-C20	1	2083143	2084400	+	100	99.92	IS3
RHB09-C20	1	2143502	2144789	-	99.77	96.74	ISEc1
RHB09-C20	1	2144788	2145990	-	92.03	98.59	ISEc26
RHB09-C20	1	2151194	2152484	-	100	97.99	ISEc1
RHB09-C20	1	2379016	2380309	+	90.81	100	IS621
RHB09-C20	1	2594983	2596728	-	99.89	98.86	IS609
RHB09-C20	1	2652130	2653534	-	98.39	97.94	IS621
RHB09-C20	1	2896461	2897224	+	100	98.43	IS1H
RHB09-C20	1	2925654	2926946	+	90.74	100	IS621
RHB09-C20	1	3890699	3892019	-	92.21	99.32	IS621
RHB09-C20	1	3994902	3996348	+	100	99.03	ISEc45
RHB09-C20	1	4006670	4009319	+	98.15	95.02	ISCro1
RHB09-C20	1	4045954	4048510	+	96.89	99.49	ISSso4
RHB09-C20	1	4048506	4051037	-	100	99.96	ISEc23
RHB09-C20	1	4055971	4057285	+	100	99.09	IS1414
RHB09-C20	1	4136863	4138155	-	90.74	100	IS621
RHB09-C20	1	4283353	4284610	-	100	99.92	IS3
RHB09-C20	1	4347194	4348451	+	100	99.92	IS3
RHB09-C20	1	4467743	4469157	-	99.3	98.94	IS621
RHB09-C20	2	6224	8664	+	99.96	99.39	ISEc8
RHB09-C20	2	12684	13941	-	100	99.6	ISEc17
RHB09-C20	2	28024	29977	-	100	99.69	IS100kyp
RHB09-C20	2	31061	32434	+	100	92.43	ISEc21
RHB09-C20	2	40798	43329	+	100	99.96	ISEc23
RHB09-C20	2	43325	45881	-	96.89	99.49	ISSso4
RHB09-C20	2	123184	124493	+	100	96.34	IS629
RHB09-C21	1	195749	197039	+	100	100	ISEc1
RHB09-C21	1	288665	290107	+	100	99.79	IS150
RHB09-C21	1	425227	426484	+	100	99.84	IS3
RHB09-C21	1	481476	483985	-	99.09	90.96	IS682
RHB09-C21	1	505844	507174	-	100	99.78	IS2
RHB09-C21	1	1026189	1027519	-	100	99.78	IS2
RHB09-C21	1	1257538	1258868	+	100	99.85	IS2
RHB09-C21	1	1262221	1263478	-	100	99.76	ISEc17
RHB09-C21	1	1270807	1272137	-	100	99.78	IS2
RHB09-C21	1	1307801	1309058	+	100	99.76	ISEc17
RHB09-C21	1	1394858	1396196	-	100	99.92	IS186B
RHB09-C21	1	1629755	1631034	+	99.15	96.56	ISEc1
RHB09-C21	1	1702609	1703866	-	100	99.84	IS3
RHB09-C21	1	1707858	1709196	-	100	99.92	IS186B
RHB09-C21	1	1804338	1805668	-	100	99.85	IS2
RHB09-C21	1	2001107	2002445	+	100	99.85	IS186B
RHB09-C21	1	2128257	2129546	+	99.92	95.43	ISEc1
RHB09-C21	1	2508801	2510058	-	100	99.84	IS3
RHB09-C21	1	2572189	2573527	-	100	99.92	IS186B
RHB09-C21	1	2617714	2619044	-	100	99.85	IS2
RHB09-C21	1	2863405	2864662	-	100	99.84	ISEc17
RHB09-C21	1	2878250	2879997	+	100	97.54	IS609
RHB09-C21	1	2908292	2909549	-	100	99.84	ISEc17
RHB09-C21	1	2909569	2910772	+	92.11	98.59	ISEc26
RHB09-C21	1	2910771	2912061	+	100	98.84	ISEc5
RHB09-C21	1	2968384	2969714	+	100	99.85	IS2
RHB09-C21	1	3033357	3034614	-	100	99.76	IS3
RHB09-C21	1	3727187	3728517	-	100	99.85	IS2
RHB09-C21	1	3938193	3939531	+	100	99.92	IS186B
RHB09-C21	1	4218190	4219520	+	100	99.85	IS2
RHB09-C21	1	4314856	4316194	+	100	99.92	IS186B
RHB09-C21	1	4554039	4555377	+	100	99.92	IS186B
RHB09-C21	1	4573712	4576410	-	100	97.96	ISCro1
RHB09-C21	1	4627689	4628456	+	100	99.74	IS1A
RHB09-C21	1	4641576	4642342	-	99.87	99.22	IS1F
RHB09-C21	1	4651018	4652220	-	96.24	97.1	ISEc52
RHB09-C21	1	4652221	4653478	+	100	99.76	ISEc17
RHB09-C21	1	4658997	4660254	+	100	99.84	ISEc17
RHB09-C21	1	4665733	4666990	-	100	99.76	ISEc17
RHB09-C21	1	4672910	4673677	+	100	99.48	IS1F
RHB09-C21	1	4786894	4788847	-	100	99.28	IS100kyp
RHB09-C21	1	4880393	4881723	+	100	99.85	IS2
RHB09-C21	1	4996438	4997695	+	100	99.84	ISEc17
RHB09-C21	1	4999063	5000393	+	100	99.85	IS2
RHB09-C21	3	7918	9232	+	100	98.33	IS1414
RHB09-C22	1	59765	61022	+	100	92.85	ISEc31
RHB09-C22	1	761226	762605	+	96.77	98.41	IS621
RHB09-C22	1	1824184	1825905	+	100	94.95	ISEc38
RHB09-C22	1	2060437	2062184	+	100	97.88	IS609
RHB09-C22	1	2472419	2474161	-	99.71	97.48	IS609
RHB09-C22	1	2766347	2767604	-	100	99.76	ISEc17
RHB09-C22	1	2771454	2772711	+	100	99.68	ISEc17
RHB09-C22	1	2875734	2876991	+	100	99.84	IS3
RHB09-C22	1	3147555	3148978	-	99.93	98.39	IS621
RHB09-C22	1	3418783	3420073	+	100	98.22	ISEc1
RHB09-C22	1	3774406	3775693	-	99.77	96.74	ISEc1
RHB09-C22	1	3775692	3776894	-	92.03	98.68	ISEc26
RHB09-C22	1	4004101	4005394	+	90.81	100	IS621
RHB09-C22	1	4040845	4042208	-	95.72	99.12	IS621
RHB09-C22	1	4199179	4200592	+	99.23	97.82	IS621
RHB09-C22	1	4228951	4230365	-	99.3	98.52	IS621
RHB09-C22	1	4385632	4386924	-	90.74	100	IS621
RHB09-C22	1	4549947	4550710	+	100	98.43	IS1H
RHB09-C23	1	59668	61092	-	100	99.93	IS621
RHB09-C23	1	209524	210781	-	100	100	IS3
RHB09-C23	1	282528	283844	-	91.86	99.32	IS621
RHB09-C23	1	316223	317480	-	100	100	IS3
RHB09-C23	1	604821	606567	+	99.94	97.65	IS609
RHB09-C23	1	638089	639377	+	99.85	97.52	ISEc1
RHB09-C23	1	990258	992005	-	100	97.48	IS609
RHB09-C23	1	1108537	1109927	-	97.61	98.49	IS621
RHB09-C23	1	1220275	1221488	-	96.5	96.34	ISEc17
RHB09-C23	1	1222724	1224447	-	100	95.24	ISEc38
RHB09-C23	1	1246066	1247354	-	90.46	99.77	IS621
RHB09-C23	1	1907819	1910519	+	99.89	95.78	IS679
RHB09-C23	1	1950424	1951681	-	100	100	IS3
RHB09-C23	1	2497882	2499294	+	99.16	98.66	IS621
RHB09-C23	1	2837698	2838893	-	100	99.42	ISKpn26
RHB09-C23	1	3359582	3361003	+	99.79	98.24	IS621
RHB09-C23	1	3384258	3385021	-	100	98.43	IS1H
RHB09-C23	1	3751991	3753404	-	99.23	97.75	IS621
RHB09-C23	1	3780135	3781392	+	100	100	IS3
RHB09-C23	1	3896958	3898311	+	95.02	98.46	IS621
RHB09-C23	1	4107848	4109240	+	97.75	98.85	IS621
RHB09-C23	1	4139205	4140407	+	92.03	98.68	ISEc26
RHB09-C23	1	4140406	4141693	+	99.77	96.74	ISEc1
RHB09-C23	1	4736515	4737914	+	98.18	98.93	IS621
RHB09-C23	2	12671	15371	+	99.89	95.78	IS679
RHB09-C23	2	23922	26492	+	97.46	99.5	ISSso4
RHB09-C23	2	76861	79561	-	99.89	95.78	IS679
RHB09-C23	2	90884	92193	+	100	96.34	IS629
RHB09-C24	1	1266483	1268436	-	100	99.8	IS100kyp
RHB09-C24	1	1957946	1959236	+	100	96.75	ISEc1
RHB09-C24	1	2610455	2611745	-	100	97.99	ISEc1
RHB09-C24	1	2639160	2640903	-	99.77	99.26	IS609
RHB09-C24	1	3542178	3543468	-	100	98.14	ISEc1
RHB09-C24	1	4454978	4456200	-	97.84	95.12	IS911
RHB09-C24	1	4534341	4536084	-	99.77	99.43	IS609
RHB09-C24	1	4844910	4845673	+	100	99.35	IS1H
RHB09-C24	1	4847085	4848375	-	100	97.75	ISEc1
RHB09-C24	2	16943	19382	+	99.92	99.39	ISEc8
RHB09-C24	2	35317	36690	-	100	92.36	ISEc21
RHB09-C24	2	37774	39727	+	100	99.8	IS100kyp
RHB09-C24	2	53803	55060	+	100	99.84	ISEc17
RHB09-C24	2	55585	58125	+	100	99.25	ISEc47
RHB09-C24	2	133316	134625	+	100	96.26	IS629
RHB10-C04	1	3654	6234	-	100	100	ISEc12
RHB10-C04	1	64535	65302	+	100	99.61	IS1A
RHB10-C04	1	167210	167977	+	100	99.61	IS1A
RHB10-C04	1	174207	174974	-	100	99.61	IS1A
RHB10-C04	1	343043	343810	-	100	99.48	IS1A
RHB10-C04	1	650374	651141	-	100	99.61	IS1A
RHB10-C04	1	697960	698727	-	100	99.61	IS1A
RHB10-C04	1	1020801	1023381	-	100	100	ISEc12
RHB10-C04	1	1528733	1529500	-	100	99.48	IS1A
RHB10-C04	1	2089877	2090644	+	100	99.61	IS1A
RHB10-C04	1	2299691	2301117	-	100	98.67	IS4
RHB10-C04	1	2590745	2592035	+	100	95.89	ISEc1
RHB10-C04	1	2592521	2593811	+	100	97.21	ISEc1
RHB10-C04	1	2903865	2904632	+	100	99.61	IS1A
RHB10-C04	1	3084265	3085032	-	100	99.61	IS1A
RHB10-C04	1	3262037	3264167	-	100	99.53	IS21
RHB10-C04	1	3268372	3269139	+	100	99.61	IS1A
RHB10-C04	1	3480111	3480878	-	100	99.61	IS1A
RHB10-C04	1	3498708	3501288	+	100	100	ISEc12
RHB10-C04	1	3501935	3502701	+	99.87	98.44	IS1X2
RHB10-C04	1	3980261	3981028	+	100	99.61	IS1A
RHB10-C04	1	4231225	4231992	+	100	99.61	IS1A
RHB10-C04	2	3884	6325	-	100	99.96	ISEc8
RHB10-C04	2	6516	9096	-	100	100	ISEc12
RHB10-C04	2	19155	20499	+	92.95	98.89	ISEc45
RHB10-C04	2	20500	21774	+	97.03	98.98	IS1414
RHB10-C04	2	22141	24845	+	100	95.23	IS679
RHB10-C04	2	39365	41495	-	100	99.53	IS21
RHB10-C05	1	472711	475291	-	100	100	ISEc12
RHB10-C05	1	903069	904359	+	100	96.13	ISEc1
RHB10-C05	1	2340939	2342229	+	100	96.05	ISEc1
RHB10-C05	1	2871977	2873698	-	100	94.77	ISEc38
RHB10-C05	1	2876298	2878829	-	100	92.61	ISEc23
RHB10-C05	1	2886541	2889121	+	100	100	ISEc12
RHB10-C05	1	2994850	2997430	-	100	100	ISEc12
RHB10-C05	1	3623990	3625416	+	99.93	98.18	IS4
RHB10-C05	1	4037678	4040118	+	99.96	99.43	ISEc8
RHB10-C05	1	4043777	4045498	+	100	99.36	ISEc38
RHB10-C05	1	4069761	4072341	+	100	100	ISEc12
RHB10-C05	2	63695	66275	+	100	100	ISEc12
RHB10-C07	1	182365	183682	-	92	99.47	IS621
RHB10-C07	1	596472	597785	+	92.21	99.77	IS621
RHB10-C07	1	842274	844805	-	100	99.92	ISEc23
RHB10-C07	1	847855	849226	-	99.85	97.38	ISEc21
RHB10-C07	1	889274	890995	-	100	99.13	ISEc38
RHB10-C07	1	902149	904102	-	100	99.54	IS100kyp
RHB10-C07	1	922590	923952	+	95.65	99.05	IS621
RHB10-C07	1	1242687	1243907	+	100	99.84	IS30
RHB10-C07	1	1251676	1252933	+	100	99.84	IS3
RHB10-C07	1	1883080	1883847	+	100	99.87	IS1A
RHB10-C07	1	1932877	1934097	-	100	99.67	IS30
RHB10-C07	1	1992425	1994172	+	100	97.6	IS609
RHB10-C07	1	2166349	2168096	+	100	97.71	IS609
RHB10-C07	1	2578693	2580439	-	99.94	97.6	IS609
RHB10-C07	1	2979421	2980678	+	100	99.84	IS3
RHB10-C07	1	3135331	3136755	+	100	100	IS621
RHB10-C07	1	3536325	3537615	+	100	97.68	ISEc1
RHB10-C07	1	3561390	3562610	+	100	99.84	IS30
RHB10-C07	1	3845730	3847017	-	99.77	96.9	ISEc1
RHB10-C07	1	3847016	3848218	-	92.03	98.68	ISEc26
RHB10-C07	1	3853423	3854688	-	98.06	98.74	ISEc1
RHB10-C07	1	3906635	3908028	-	97.75	99	IS621
RHB10-C07	1	3984412	3985836	-	100	98.53	IS621
RHB10-C07	1	4178222	4178989	-	100	99.87	IS1F
RHB10-C07	1	4212646	4213354	+	100	99.01	IS200C
RHB10-C07	1	4273190	4273957	-	100	99.87	IS1F
RHB10-C07	1	4285814	4287034	+	100	99.84	IS30
RHB10-C07	1	4309802	4311216	+	99.3	97.89	IS621
RHB10-C07	1	4446308	4447836	-	100	97.06	ISSso6
RHB10-C07	1	4451488	4453929	-	100	99.51	ISEc8
RHB10-C07	1	4482681	4483832	-	100	91.75	ISSpu2
RHB10-C07	1	4498529	4500915	+	97.42	97.49	ISEc8
RHB10-C07	1	4541135	4542491	+	100	99.93	ISSfl8
RHB10-C07	1	4774445	4775839	+	97.82	98.86	IS621
RHB10-C07	1	4776574	4777337	+	100	98.56	IS1H
RHB10-C07	1	4800594	4802015	-	99.79	98.31	IS621
RHB10-C07	1	4958376	4959688	-	92.07	99.77	IS621
RHB10-C08	1	188877	190134	+	100	99.76	ISEc17
RHB10-C08	1	596140	597887	+	100	98.17	IS609
RHB10-C08	1	2387110	2388440	+	100	97.67	IS2
RHB10-C08	1	2444908	2446861	+	100	99.74	IS100kyp
RHB10-C08	1	2469334	2471055	-	100	99.36	ISEc38
RHB10-C08	1	2474728	2477169	-	100	99.51	ISEc8
RHB10-C08	1	2477709	2479023	+	100	99.01	IS1414
RHB10-C08	1	2523350	2524721	+	99.85	97.23	ISEc21
RHB10-C08	1	2530993	2532213	+	100	99.59	IS30H
RHB10-C08	1	3138201	3139466	+	98.06	96.37	ISEc1
RHB10-C08	1	3694114	3695404	+	100	97.68	ISEc1
RHB10-C08	1	3696816	3697579	-	100	99.61	IS1H
RHB10-C08	1	4007232	4008975	+	99.77	99.37	IS609
RHB10-C08	1	4548059	4549349	+	100	94.89	ISEc1
RHB10-C08	1	4617817	4618584	-	100	98.57	IS1F
RHB10-C08	2	16944	19383	+	99.92	99.39	ISEc8
RHB10-C08	3	16206	18844	+	97.78	97.61	ISCro1
RHB10-C08	3	25322	27145	+	99.67	91.53	IS91
RHB10-C09	1	186445	187869	+	100	98.46	IS621
RHB10-C09	1	364750	366059	-	91.93	99.69	IS621
RHB10-C09	1	682182	684692	+	99.17	95.66	ISEc23
RHB10-C09	1	695059	696368	-	100	95.34	IS1203
RHB10-C09	1	723853	726363	+	99.17	95.66	ISEc23
RHB10-C09	1	730338	731647	+	100	95.42	IS1203
RHB10-C09	1	748430	749815	-	97.12	98.34	IS621
RHB10-C09	1	866556	867941	+	96.77	96.73	IS621
RHB10-C09	1	1016998	1018361	+	95.72	99.05	IS621
RHB10-C09	1	1086611	1087903	+	90.74	100	IS621
RHB10-C09	1	1230741	1232133	+	97.75	98.85	IS621
RHB10-C09	1	1263884	1265086	+	92.03	98.59	ISEc26
RHB10-C09	1	1265085	1266372	+	99.77	96.74	ISEc1
RHB10-C09	1	1617254	1618544	-	100	97.91	ISEc1
RHB10-C09	1	1867960	1869283	-	92.35	99.17	IS621
RHB10-C09	1	1872893	1874318	-	100	99.23	IS4
RHB10-C09	1	1890544	1891962	+	99.58	98.11	IS621
RHB10-C09	1	2018568	2019992	-	100	100	IS621
RHB10-C09	1	2187263	2188520	-	100	99.84	IS3
RHB10-C09	1	2595849	2597595	+	99.94	97.65	IS609
RHB10-C09	1	2973217	2974632	-	99.37	98.59	IS621
RHB10-C09	1	3002062	3003371	+	91.86	99.85	IS621
RHB10-C09	1	3039061	3040808	-	100	97.77	IS609
RHB10-C09	1	3116023	3117413	-	97.61	98.56	IS621
RHB10-C09	1	3898938	3900195	-	100	99.84	IS3
RHB10-C09	1	3954006	3955384	-	96.7	97.43	IS621
RHB10-C09	1	4023150	4024575	-	100	99.23	IS4
RHB10-C09	1	4177526	4178818	+	90.74	100	IS621
RHB10-C09	1	4302940	4304260	+	92.21	99.17	IS621
RHB10-C09	1	4531009	4532322	-	92.21	99.7	IS621
RHB10-C09	1	4728594	4729357	+	100	98.56	IS1H
RHB10-C09	2	10738	12068	-	100	95.49	IS2
RHB10-C09	2	17748	19057	+	100	95.42	IS1203
RHB10-C09	2	27907	28660	-	98.18	97.66	IS1A
RHB10-C09	2	30180	30933	+	98.18	97.66	IS1A
RHB10-C09	2	33536	34961	-	100	99.23	IS4
RHB10-C09	2	50739	52181	-	100	97.99	ISEc11
RHB10-C09	2	63516	65646	-	100	99.02	IS21
RHB10-C09	2	69660	71483	-	99.73	91.42	ISEc37
RHB10-C09	2	103676	105629	-	100	99.44	IS100kyp
RHB10-C09	2	116552	118682	+	100	99.02	IS21
RHB10-C09	2	140075	142585	+	99.17	95.66	ISEc23
RHB10-C09	2	159825	162528	+	100	96.75	IS679
RHB10-C12	1	775190	776937	-	100	98.17	IS609
RHB10-C12	1	1182919	1184176	-	100	99.76	ISEc17
RHB10-C12	1	2207299	2208066	+	100	98.57	IS1F
RHB10-C12	1	2276540	2277830	-	100	94.89	ISEc1
RHB10-C12	1	2816914	2818657	-	99.77	99.37	IS609
RHB10-C12	1	3128310	3129073	+	100	99.61	IS1H
RHB10-C12	1	3130485	3131775	-	100	97.68	ISEc1
RHB10-C12	1	3686607	3687872	-	98.06	96.37	ISEc1
RHB10-C12	1	4293850	4295070	-	100	99.59	IS30H
RHB10-C12	1	4301342	4302713	-	99.85	97.23	ISEc21
RHB10-C12	1	4347040	4348354	-	100	99.01	IS1414
RHB10-C12	1	4348894	4351335	+	100	99.51	ISEc8
RHB10-C12	1	4355008	4356729	+	100	99.36	ISEc38
RHB10-C12	1	4379202	4381155	-	100	99.74	IS100kyp
RHB10-C12	1	4437623	4438953	-	100	97.67	IS2
RHB10-C12	2	16944	19383	+	99.92	99.39	ISEc8
RHB10-C12	3	16206	18844	+	97.78	97.61	ISCro1
RHB10-C12	3	25322	27145	+	99.67	91.53	IS91
RHB10-C14	1	93390	94821	-	100	99.86	IS1397
RHB10-C14	1	187353	188784	+	100	99.93	IS1397
RHB10-C14	1	576509	577940	+	100	99.93	IS1397
RHB10-C14	1	598743	599451	+	100	99.86	IS200C
RHB10-C14	1	847620	849366	+	99.94	97.83	IS609
RHB10-C14	1	1948511	1949942	-	100	100	IS1397
RHB10-C14	1	2139040	2139748	-	100	98.59	IS200C
RHB10-C14	1	2296510	2297941	-	100	99.86	IS1397
RHB10-C14	1	2909142	2910573	-	100	100	IS1397
RHB10-C14	1	3169269	3170036	+	100	98.57	IS1F
RHB10-C14	1	3808621	3809951	+	100	97.67	IS2
RHB10-C14	1	3976369	3977800	+	100	100	IS1397
RHB10-C14	1	4139774	4141205	+	100	99.86	IS1397
RHB10-C14	2	12584	13893	+	100	95.19	IS629
RHB10-C14	2	44443	46884	-	100	99.43	ISEc8
RHB10-C14	2	52328	55023	-	99.7	94.93	IS679
RHB10-C14	2	57433	58742	+	100	95.04	IS629
RHB10-C14	2	59806	61136	+	100	97.67	IS2
RHB10-C14	2	72493	74316	+	99.67	91.53	IS91
RHB10-C14	3	30092	31422	+	100	97.67	IS2
RHB10-C17	1	182365	183682	-	92	99.47	IS621
RHB10-C17	1	596472	597785	+	92.21	99.77	IS621
RHB10-C17	1	842276	844807	-	100	99.92	ISEc23
RHB10-C17	1	847857	849228	-	99.85	97.38	ISEc21
RHB10-C17	1	889276	890997	-	100	99.13	ISEc38
RHB10-C17	1	902151	904104	-	100	99.54	IS100kyp
RHB10-C17	1	922592	923954	+	95.65	99.05	IS621
RHB10-C17	1	1242689	1243909	+	100	99.84	IS30
RHB10-C17	1	1251678	1252935	+	100	99.92	IS3
RHB10-C17	1	1883082	1883849	+	100	99.87	IS1A
RHB10-C17	1	1932879	1934099	-	100	99.67	IS30
RHB10-C17	1	1992427	1994174	+	100	97.6	IS609
RHB10-C17	1	2166351	2168098	+	100	97.71	IS609
RHB10-C17	1	2578695	2580441	-	99.94	97.6	IS609
RHB10-C17	1	2979424	2980681	+	100	99.84	IS3
RHB10-C17	1	3135334	3136758	+	100	100	IS621
RHB10-C17	1	3536328	3537618	+	100	97.68	ISEc1
RHB10-C17	1	3561393	3562613	+	100	99.84	IS30
RHB10-C17	1	3845733	3847020	-	99.77	96.9	ISEc1
RHB10-C17	1	3847019	3848221	-	92.03	98.68	ISEc26
RHB10-C17	1	3853426	3854691	-	98.06	98.74	ISEc1
RHB10-C17	1	3906638	3908031	-	97.75	99	IS621
RHB10-C17	1	3984415	3985839	-	100	98.53	IS621
RHB10-C17	1	4178225	4178992	-	100	99.87	IS1F
RHB10-C17	1	4212649	4213357	+	100	99.01	IS200C
RHB10-C17	1	4273193	4273960	-	100	99.87	IS1F
RHB10-C17	1	4285817	4287037	+	100	99.84	IS30
RHB10-C17	1	4309805	4311219	+	99.3	97.89	IS621
RHB10-C17	1	4446311	4447839	-	100	97.06	ISSso6
RHB10-C17	1	4451491	4453932	-	100	99.55	ISEc8
RHB10-C17	1	4482684	4483835	-	100	91.75	ISSpu2
RHB10-C17	1	4498532	4500919	+	97.46	97.78	ISEc8
RHB10-C17	1	4541142	4542498	+	100	99.93	ISSfl8
RHB10-C17	1	4774450	4775844	+	97.82	98.86	IS621
RHB10-C17	1	4776579	4777342	+	100	98.56	IS1H
RHB10-C17	1	4800599	4802020	-	99.79	98.31	IS621
RHB10-C17	1	4958381	4959693	-	92.07	99.77	IS621
RHB10-C18	1	226751	228071	-	92.21	99.17	IS621
RHB10-C18	1	352193	353485	-	90.74	100	IS621
RHB10-C18	1	506436	507861	+	100	99.23	IS4
RHB10-C18	1	575627	577005	+	96.7	97.43	IS621
RHB10-C18	1	630816	632073	+	100	99.84	IS3
RHB10-C18	1	1413598	1414988	+	97.61	98.56	IS621
RHB10-C18	1	1490203	1491950	+	100	97.77	IS609
RHB10-C18	1	1527640	1528949	-	91.86	99.85	IS621
RHB10-C18	1	1556379	1557794	+	99.37	98.59	IS621
RHB10-C18	1	1933416	1935162	-	99.94	97.65	IS609
RHB10-C18	1	2342491	2343748	+	100	99.84	IS3
RHB10-C18	1	2511019	2512443	+	100	100	IS621
RHB10-C18	1	2639049	2640467	-	99.58	98.11	IS621
RHB10-C18	1	2656693	2658118	+	100	99.23	IS4
RHB10-C18	1	2661728	2663051	+	92.35	99.17	IS621
RHB10-C18	1	2912467	2913757	+	100	97.91	ISEc1
RHB10-C18	1	3264639	3265926	-	99.77	96.74	ISEc1
RHB10-C18	1	3265925	3267127	-	92.03	98.59	ISEc26
RHB10-C18	1	3298878	3300270	-	97.75	98.85	IS621
RHB10-C18	1	3443108	3444400	-	90.74	100	IS621
RHB10-C18	1	3512650	3514013	-	95.72	99.05	IS621
RHB10-C18	1	3663070	3664455	-	96.77	96.73	IS621
RHB10-C18	1	3781196	3782581	+	97.12	98.34	IS621
RHB10-C18	1	3799364	3800673	-	100	95.42	IS1203
RHB10-C18	1	3804648	3807158	-	99.17	95.66	ISEc23
RHB10-C18	1	3834643	3835952	+	100	95.34	IS1203
RHB10-C18	1	3846319	3848829	-	99.17	95.66	ISEc23
RHB10-C18	1	4094019	4096149	-	100	99.02	IS21
RHB10-C18	1	4159665	4160428	+	100	98.56	IS1H
RHB10-C18	1	4601542	4602966	+	100	98.46	IS621
RHB10-C18	1	4779847	4781156	-	91.93	99.69	IS621
RHB10-C18	2	10738	12068	-	100	95.49	IS2
RHB10-C18	2	17748	19057	+	100	95.42	IS1203
RHB10-C18	2	27907	28660	-	98.18	97.66	IS1A
RHB10-C18	2	30180	30933	+	98.18	97.66	IS1A
RHB10-C18	2	33536	34961	-	100	99.23	IS4
RHB10-C18	2	50739	52181	-	100	97.99	ISEc11
RHB10-C18	2	63516	65646	-	100	99.02	IS21
RHB10-C18	2	69660	71483	-	99.73	91.42	ISEc37
RHB10-C18	2	103675	105628	-	100	99.44	IS100kyp
RHB10-C18	2	116551	118681	+	100	99.02	IS21
RHB10-C18	2	140074	142584	+	99.17	95.66	ISEc23
RHB10-C18	2	159824	162527	+	100	96.75	IS679
RHB10-C19	1	186445	187869	+	100	98.46	IS621
RHB10-C19	1	364750	366059	-	91.93	99.69	IS621
RHB10-C19	1	569753	571066	+	92.21	99.7	IS621
RHB10-C19	1	797808	799128	-	92.21	99.17	IS621
RHB10-C19	1	923250	924542	-	90.74	100	IS621
RHB10-C19	1	1077493	1078918	+	100	99.23	IS4
RHB10-C19	1	1146684	1148062	+	96.7	97.43	IS621
RHB10-C19	1	1201873	1203130	+	100	99.84	IS3
RHB10-C19	1	1984655	1986045	+	97.61	98.56	IS621
RHB10-C19	1	2061260	2063007	+	100	97.77	IS609
RHB10-C19	1	2098697	2100006	-	91.86	99.85	IS621
RHB10-C19	1	2127436	2128851	+	99.37	98.59	IS621
RHB10-C19	1	2504473	2506219	-	99.94	97.65	IS609
RHB10-C19	1	2913548	2914805	+	100	99.84	IS3
RHB10-C19	1	3082076	3083500	+	100	100	IS621
RHB10-C19	1	3210106	3211524	-	99.58	98.11	IS621
RHB10-C19	1	3227750	3229175	+	100	99.23	IS4
RHB10-C19	1	3232785	3234108	+	92.35	99.17	IS621
RHB10-C19	1	3483524	3484814	+	100	97.91	ISEc1
RHB10-C19	1	3835695	3836982	-	99.77	96.74	ISEc1
RHB10-C19	1	3836981	3838183	-	92.03	98.59	ISEc26
RHB10-C19	1	3869934	3871326	-	97.75	98.85	IS621
RHB10-C19	1	4014164	4015456	-	90.74	100	IS621
RHB10-C19	1	4083706	4085069	-	95.72	99.12	IS621
RHB10-C19	1	4234126	4235511	-	96.77	96.73	IS621
RHB10-C19	1	4352252	4353637	+	97.12	98.34	IS621
RHB10-C19	1	4370420	4371729	-	100	95.42	IS1203
RHB10-C19	1	4375704	4378214	-	99.17	95.66	ISEc23
RHB10-C19	1	4405699	4407008	+	100	95.34	IS1203
RHB10-C19	1	4417375	4419885	-	99.17	95.66	ISEc23
RHB10-C19	1	4665075	4667205	-	100	99.02	IS21
RHB10-C19	1	4730721	4731484	+	100	98.56	IS1H
RHB10-C19	2	10738	12068	-	100	95.49	IS2
RHB10-C19	2	17748	19057	+	100	95.42	IS1203
RHB10-C19	2	27907	28660	-	98.18	97.66	IS1A
RHB10-C19	2	30180	30933	+	98.18	97.66	IS1A
RHB10-C19	2	33536	34961	-	100	99.23	IS4
RHB10-C19	2	50739	52181	-	100	97.99	ISEc11
RHB10-C19	2	63516	65646	-	100	99.02	IS21
RHB10-C19	2	69660	71483	-	99.73	91.42	ISEc37
RHB10-C19	2	103676	105629	-	100	99.44	IS100kyp
RHB10-C19	2	116552	118682	+	100	99.02	IS21
RHB10-C19	2	140075	142585	+	99.17	95.66	ISEc23
RHB10-C19	2	159825	162528	+	100	96.75	IS679
RHB10-C20	1	182365	183682	-	92	99.47	IS621
RHB10-C20	1	596472	597785	+	92.21	99.77	IS621
RHB10-C20	1	842274	844805	-	100	99.92	ISEc23
RHB10-C20	1	847855	849226	-	99.85	97.38	ISEc21
RHB10-C20	1	889274	890995	-	100	99.13	ISEc38
RHB10-C20	1	902149	904102	-	100	99.54	IS100kyp
RHB10-C20	1	922590	923952	+	95.65	99.05	IS621
RHB10-C20	1	1242687	1243907	+	100	99.84	IS30
RHB10-C20	1	1251676	1252933	+	100	99.84	IS3
RHB10-C20	1	1883080	1883847	+	100	99.87	IS1A
RHB10-C20	1	1932877	1934097	-	100	99.67	IS30
RHB10-C20	1	1992425	1994172	+	100	97.6	IS609
RHB10-C20	1	2166349	2168096	+	100	97.71	IS609
RHB10-C20	1	2578693	2580439	-	99.94	97.6	IS609
RHB10-C20	1	2979421	2980678	+	100	99.84	IS3
RHB10-C20	1	3135331	3136755	+	100	100	IS621
RHB10-C20	1	3536325	3537615	+	100	97.68	ISEc1
RHB10-C20	1	3561390	3562610	+	100	99.84	IS30
RHB10-C20	1	3845730	3847017	-	99.77	96.9	ISEc1
RHB10-C20	1	3847016	3848218	-	92.03	98.68	ISEc26
RHB10-C20	1	3853423	3854688	-	98.06	98.74	ISEc1
RHB10-C20	1	3906635	3908028	-	97.75	99	IS621
RHB10-C20	1	3984412	3985836	-	100	98.53	IS621
RHB10-C20	1	4178222	4178989	-	100	99.87	IS1F
RHB10-C20	1	4212646	4213354	+	100	99.01	IS200C
RHB10-C20	1	4273190	4273957	-	100	99.87	IS1F
RHB10-C20	1	4285814	4287034	+	100	99.84	IS30
RHB10-C20	1	4309802	4311216	+	99.3	97.89	IS621
RHB10-C20	1	4446308	4447836	-	100	97.06	ISSso6
RHB10-C20	1	4451488	4453929	-	100	99.51	ISEc8
RHB10-C20	1	4482681	4483832	-	100	91.75	ISSpu2
RHB10-C20	1	4498529	4500915	+	97.42	97.49	ISEc8
RHB10-C20	1	4541140	4542496	+	100	99.93	ISSfl8
RHB10-C20	1	4774448	4775842	+	97.82	98.86	IS621
RHB10-C20	1	4776577	4777340	+	100	98.56	IS1H
RHB10-C20	1	4800597	4802018	-	99.79	98.31	IS621
RHB10-C20	1	4958385	4959697	-	92.07	99.77	IS621
RHB10-C23	1	3654	6234	-	100	100	ISEc12
RHB10-C23	1	64535	65302	+	100	99.61	IS1A
RHB10-C23	1	167210	167977	+	100	99.61	IS1A
RHB10-C23	1	174207	174974	-	100	99.61	IS1A
RHB10-C23	1	343043	343810	-	100	99.48	IS1A
RHB10-C23	1	650374	651141	-	100	99.61	IS1A
RHB10-C23	1	697960	698727	-	100	99.61	IS1A
RHB10-C23	1	1020801	1023381	-	100	100	ISEc12
RHB10-C23	1	1528736	1529503	-	100	99.48	IS1A
RHB10-C23	1	2089880	2090647	+	100	99.61	IS1A
RHB10-C23	1	2299694	2301120	-	100	98.67	IS4
RHB10-C23	1	2590748	2592038	+	100	95.89	ISEc1
RHB10-C23	1	2592524	2593814	+	100	97.21	ISEc1
RHB10-C23	1	2903868	2904635	+	100	99.61	IS1A
RHB10-C23	1	3084079	3084846	-	100	99.61	IS1A
RHB10-C23	1	3261851	3263981	-	100	99.53	IS21
RHB10-C23	1	3268186	3268953	+	100	99.61	IS1A
RHB10-C23	1	3479925	3480692	-	100	99.61	IS1A
RHB10-C23	1	3498522	3501102	+	100	100	ISEc12
RHB10-C23	1	3501749	3502515	+	99.87	98.44	IS1X2
RHB10-C23	1	3980075	3980842	+	100	99.61	IS1A
RHB10-C23	1	4231039	4231806	+	100	99.61	IS1A
RHB10-C23	2	3884	6325	-	100	99.96	ISEc8
RHB10-C23	2	6516	9096	-	100	100	ISEc12
RHB10-C23	2	19155	20499	+	92.95	98.89	ISEc45
RHB10-C23	2	20500	21774	+	97.03	98.98	IS1414
RHB10-C23	2	22141	24845	+	100	95.23	IS679
RHB10-C23	2	39365	41495	-	100	99.53	IS21
RHB11-C04	1	178024	179317	-	90.81	100	IS621
RHB11-C04	1	559399	560712	+	92.21	99.77	IS621
RHB11-C04	1	597922	599334	-	99.16	98.73	IS621
RHB11-C04	1	730956	732276	-	92.21	99.24	IS621
RHB11-C04	1	890119	891376	-	100	99.92	ISEc17
RHB11-C04	1	1107495	1108752	-	100	99.92	ISEc17
RHB11-C04	1	1807574	1808862	+	90.46	99.84	IS621
RHB11-C04	1	2029769	2031516	+	100	97.65	IS609
RHB11-C04	1	2397189	2398478	-	99.92	97.52	ISEc1
RHB11-C04	1	2428707	2430454	-	100	97.88	IS609
RHB11-C04	1	2811466	2812723	+	100	99.84	IS3
RHB11-C04	1	3048584	3050007	-	99.93	98.39	IS621
RHB11-C04	1	3318864	3320154	+	100	97.75	ISEc1
RHB11-C04	1	3397553	3398320	+	100	98.83	IS1F
RHB11-C04	1	3653317	3654574	+	100	99.92	ISEc17
RHB11-C04	1	3661305	3662072	-	100	98.83	IS1F
RHB11-C04	1	3688793	3690080	-	99.77	96.82	ISEc1
RHB11-C04	1	3690079	3691281	-	92.03	98.68	ISEc26
RHB11-C04	1	3945829	3947192	-	95.72	99.12	IS621
RHB11-C04	1	4208391	4209792	-	98.18	98.22	IS621
RHB11-C04	1	4452811	4453574	+	100	98.43	IS1H
RHB11-C04	1	4505075	4506498	+	99.93	98.53	IS621
RHB11-C04	1	4584595	4585852	+	100	99.92	ISEc17
RHB11-C04	2	48383	49150	+	100	99.35	IS1A
RHB11-C04	2	50795	51562	+	100	95.05	IS1X2
RHB11-C04	2	56195	57390	+	100	98.91	ISKpn26
RHB11-C04	2	96341	97669	+	100	99.32	IS10L
RHB11-C04	2	111057	111876	+	100	100	IS26
RHB11-C04	2	118123	118942	-	100	100	IS26
RHB11-C04	2	119431	120310	+	100	100	IS6100
RHB11-C04	2	123519	124338	-	100	100	IS26
RHB11-C04	2	197423	198732	-	100	98.02	IS1203
RHB11-C04	3	60227	61553	-	100	99.4	IS4321R
RHB11-C05	1	8863	9630	+	100	99.87	IS1A
RHB11-C05	1	35508	36838	+	100	99.55	IS2
RHB11-C05	1	101259	102549	-	100	99.84	ISEc5
RHB11-C05	1	109624	110391	+	100	99.87	IS1A
RHB11-C05	1	122644	123838	+	99.83	96.32	ISKpn26
RHB11-C05	1	136007	137754	-	100	97.71	IS609
RHB11-C05	1	163817	164584	-	100	99.87	IS1A
RHB11-C05	1	194162	194929	-	100	99.87	IS1A
RHB11-C05	1	196911	199346	+	99.75	99.59	ISEc8
RHB11-C05	1	304770	306108	-	100	99.92	IS186B
RHB11-C05	1	313937	314704	+	100	99.87	IS1A
RHB11-C05	1	426742	427509	-	100	99.87	IS1A
RHB11-C05	1	436650	437844	+	99.83	96.32	ISKpn26
RHB11-C05	1	438359	439126	+	100	99.87	IS1A
RHB11-C05	1	636537	637731	+	99.83	96.32	ISKpn26
RHB11-C05	1	672314	673644	-	100	99.55	IS2
RHB11-C05	1	674636	675403	+	100	99.87	IS1A
RHB11-C05	1	697664	698431	+	100	99.87	IS1A
RHB11-C05	1	714440	716849	-	100	99.92	ISEc10
RHB11-C05	1	719046	720355	+	100	97.63	IS629
RHB11-C05	1	779683	781013	+	100	99.55	IS2
RHB11-C05	1	782690	783999	-	100	95.04	IS1203
RHB11-C05	1	785410	787131	-	100	94.6	ISEc38
RHB11-C05	1	788872	790129	+	100	92.85	ISEc31
RHB11-C05	1	798723	800032	+	100	95.04	IS1203
RHB11-C05	1	923698	924465	+	100	99.87	IS1A
RHB11-C05	1	930255	931593	+	100	99.92	IS186B
RHB11-C05	1	1037500	1038838	-	100	99.92	IS186B
RHB11-C05	1	1125676	1126443	+	100	99.87	IS1A
RHB11-C05	1	1140720	1142009	-	99.92	95.51	ISEc1
RHB11-C05	1	1216401	1217168	+	100	99.87	IS1A
RHB11-C05	1	1225912	1226679	-	100	99.87	IS1A
RHB11-C05	1	1269851	1271189	-	100	99.85	IS186B
RHB11-C05	1	1294929	1296219	+	100	97.68	ISEc1
RHB11-C05	1	1305810	1306577	-	100	99.87	IS1A
RHB11-C05	1	1322860	1324054	-	99.83	96.32	ISKpn26
RHB11-C05	1	1328413	1329180	+	100	99.87	IS1A
RHB11-C05	1	1338732	1339989	+	100	100	IS3
RHB11-C05	1	1478439	1479769	+	100	99.55	IS2
RHB11-C05	1	1559121	1559888	-	100	99.87	IS1A
RHB11-C05	1	1582607	1583863	-	99.92	99.76	IS3
RHB11-C05	1	1615397	1616676	-	99.15	96.56	ISEc1
RHB11-C05	1	1617370	1618137	+	100	99.87	IS1A
RHB11-C05	1	1702666	1703860	-	99.83	96.32	ISKpn26
RHB11-C05	1	1706090	1706857	-	100	99.87	IS1A
RHB11-C05	1	1845432	1846770	-	100	99.92	IS186B
RHB11-C05	1	1907660	1908917	-	100	92.85	ISEc31
RHB11-C05	1	1933543	1934852	-	100	95.88	IS629
RHB11-C05	1	1955824	1957018	-	99.83	96.32	ISKpn26
RHB11-C05	1	1970339	1971106	-	100	99.87	IS1A
RHB11-C05	1	1985230	1985997	+	100	99.48	IS1A
RHB11-C05	1	1994684	1995993	-	100	95.88	IS629
RHB11-C05	1	2013719	2016154	-	99.75	99.63	ISEc8
RHB11-C05	1	2041102	2041869	+	100	99.87	IS1A
RHB11-C05	1	2145606	2146373	+	100	99.87	IS1A
RHB11-C05	1	2178109	2179085	+	100	100	ISVsa3
RHB11-C05	1	2179571	2182040	+	100	100	IS1326
RHB11-C05	1	2194416	2195392	+	100	100	ISVsa3
RHB11-C05	1	2200335	2201665	-	100	99.55	IS2
RHB11-C05	1	2201952	2202714	+	99.74	92.03	IS1H
RHB11-C05	1	2319747	2320941	-	99.83	96.32	ISKpn26
RHB11-C05	1	2321479	2322809	-	100	99.55	IS2
RHB11-C05	1	2323593	2326291	+	100	98	ISCro1
RHB11-C05	2	17999	18766	-	100	99.87	IS1A
RHB11-C05	2	28447	29214	+	100	99.48	IS1A
RHB11-C05	2	244948	245715	-	100	99.87	IS1A
RHB11-C05	2	302048	302815	-	100	99.87	IS1A
RHB11-C05	2	409020	409787	-	100	99.87	IS1A
RHB11-C05	2	418373	419140	-	100	99.87	IS1A
RHB11-C05	2	436131	436898	+	100	99.87	IS1A
RHB11-C05	2	524667	525434	-	100	99.87	IS1A
RHB11-C05	2	555804	556571	-	100	99.87	IS1A
RHB11-C05	2	583610	584377	-	100	99.87	IS1A
RHB11-C05	2	606260	607702	-	100	99.72	IS150
RHB11-C05	2	677226	678556	-	100	99.55	IS2
RHB11-C05	2	689178	690605	+	99.86	90.76	ISCro3
RHB11-C05	2	705668	706958	-	100	97.99	ISEc1
RHB11-C05	2	874957	875724	-	100	99.87	IS1A
RHB11-C05	2	1038522	1039852	-	100	99.55	IS2
RHB11-C05	2	1042422	1043189	-	100	99.87	IS1A
RHB11-C05	2	1143231	1143998	-	100	99.87	IS1A
RHB11-C05	2	1146042	1147236	+	99.83	96.32	ISKpn26
RHB11-C05	2	1147317	1148511	+	99.83	96.32	ISKpn26
RHB11-C05	2	1149344	1150111	+	100	99.87	IS1A
RHB11-C05	2	1164998	1165765	-	100	99.87	IS1A
RHB11-C05	2	1211410	1212177	-	100	99.87	IS1A
RHB11-C05	2	1232731	1233925	+	99.83	96.32	ISKpn26
RHB11-C05	2	1342269	1343036	-	100	99.87	IS1A
RHB11-C05	2	1436065	1436832	+	100	99.87	IS1A
RHB11-C05	2	1440122	1440889	-	100	99.87	IS1A
RHB11-C05	2	1442767	1443961	-	99.83	96.32	ISKpn26
RHB11-C05	2	1456547	1457886	-	100	99.85	IS186B
RHB11-C05	2	1587392	1589924	-	100	99.96	IS682
RHB11-C05	2	1601113	1602422	+	100	98.4	IS1203
RHB11-C05	2	1604997	1607432	+	99.75	99.67	ISEc8
RHB11-C05	2	1609987	1611296	+	100	95.88	IS629
RHB11-C05	2	1626988	1627755	-	100	99.87	IS1A
RHB11-C05	2	1631251	1632678	-	99.86	90.76	ISCro3
RHB11-C05	2	1640687	1641881	+	99.83	96.32	ISKpn26
RHB11-C05	2	1642177	1643371	+	99.83	96.32	ISKpn26
RHB11-C05	2	1645328	1646095	-	100	99.87	IS1A
RHB11-C05	2	1701855	1702622	-	100	99.87	IS1A
RHB11-C05	2	1752168	1753362	+	99.83	96.32	ISKpn26
RHB11-C05	2	1871198	1871965	-	100	99.87	IS1A
RHB11-C05	2	1872698	1873465	+	100	99.87	IS1A
RHB11-C05	2	1880463	1881801	+	100	99.92	IS186B
RHB11-C05	2	1914317	1915647	-	100	99.55	IS2
RHB11-C05	2	1927810	1929237	-	99.86	90.76	ISCro3
RHB11-C05	2	1932233	1933542	+	100	95.88	IS629
RHB11-C05	2	1933759	1935068	+	100	95.04	IS1203
RHB11-C05	2	1937444	1939853	+	100	99.92	ISEc10
RHB11-C05	2	1958343	1959652	+	100	95.04	IS1203
RHB11-C05	2	1962416	1963725	-	100	95.04	IS1203
RHB11-C05	2	1963815	1966250	+	99.75	99.59	ISEc8
RHB11-C05	2	1975407	1976174	-	100	99.87	IS1A
RHB11-C05	2	2164951	2165718	+	100	99.87	IS1A
RHB11-C05	2	2179555	2180322	+	100	99.87	IS1A
RHB11-C05	2	2227145	2228339	+	99.83	96.32	ISKpn26
RHB11-C05	2	2229476	2230903	+	99.86	90.76	ISCro3
RHB11-C05	2	2232159	2233468	-	100	95.04	IS1203
RHB11-C05	3	51414	52181	-	100	99.87	IS1A
RHB11-C05	3	71498	72265	-	100	99.87	IS1A
RHB11-C05	3	87018	87785	-	100	99.87	IS1A
RHB11-C05	3	130232	130999	-	100	99.87	IS1A
RHB11-C05	3	132094	134529	-	99.75	99.59	ISEc8
RHB11-C05	3	171764	174173	+	100	99.92	ISEc10
RHB11-C05	3	174393	175587	-	99.83	96.32	ISKpn26
RHB11-C05	3	208358	209696	+	100	99.92	IS186B
RHB11-C05	3	210460	211227	-	100	99.87	IS1A
RHB11-C05	3	291393	292160	-	100	99.87	IS1A
RHB11-C05	3	311682	313020	+	100	99.92	IS186B
RHB11-C05	4	54676	55870	-	99.83	96.32	ISKpn26
RHB11-C05	4	137315	138509	+	99.83	96.32	ISKpn26
RHB11-C05	4	143398	144592	+	99.83	96.32	ISKpn26
RHB11-C05	4	245812	247150	-	100	99.92	IS186B
RHB11-C05	4	250711	251478	-	100	99.74	IS1A
RHB11-C05	5	48383	49150	+	100	99.61	IS1A
RHB11-C05	5	50795	51562	+	100	95.05	IS1X2
RHB11-C05	5	56195	57390	+	100	99.5	ISKpn26
RHB11-C05	5	73799	74618	+	100	100	IS26
RHB11-C05	5	86042	86861	+	100	100	IS26
RHB11-C05	5	95072	96400	-	100	99.32	IS10L
RHB11-C05	5	157404	158742	+	100	99.92	IS186B
RHB11-C05	5	192844	194153	-	100	98.09	IS1203
RHB11-C05	6	3531	4840	+	100	95.72	IS629
RHB11-C05	6	16837	18167	+	100	99.55	IS2
RHB11-C05	6	21887	23196	+	100	95.8	IS629
RHB11-C05	6	23603	25030	+	99.86	90.76	ISCro3
RHB11-C05	6	31368	32677	+	100	95.72	IS629
RHB11-C05	6	38291	39600	+	100	95.72	IS629
RHB11-C05	6	43902	45211	+	100	95.8	IS629
RHB11-C05	6	45820	47129	-	100	95.8	IS629
RHB11-C05	6	52488	53731	-	100	99.03	ISEc16
RHB11-C05	6	60735	63170	-	99.75	99.59	ISEc8
RHB11-C05	6	63618	64927	+	100	95.8	IS629
RHB11-C05	6	66301	67610	-	100	95.88	IS629
RHB11-C06	1	429	3127	-	100	98	ISCro1
RHB11-C06	1	3911	5241	+	100	99.55	IS2
RHB11-C06	1	5779	6973	+	99.83	96.32	ISKpn26
RHB11-C06	1	124006	124768	-	99.74	92.03	IS1H
RHB11-C06	1	125055	126385	+	100	99.55	IS2
RHB11-C06	1	131328	132304	-	100	100	ISVsa3
RHB11-C06	1	144680	147149	-	100	100	IS1326
RHB11-C06	1	147635	148611	-	100	100	ISVsa3
RHB11-C06	1	180347	181114	-	100	99.87	IS1A
RHB11-C06	1	284851	285618	-	100	99.87	IS1A
RHB11-C06	1	310566	313001	+	99.75	99.63	ISEc8
RHB11-C06	1	330727	332036	+	100	95.88	IS629
RHB11-C06	1	340723	341490	-	100	99.48	IS1A
RHB11-C06	1	355614	356381	+	100	99.87	IS1A
RHB11-C06	1	369702	370896	+	99.83	96.32	ISKpn26
RHB11-C06	1	391868	393177	+	100	95.88	IS629
RHB11-C06	1	417805	419062	+	100	92.85	ISEc31
RHB11-C06	1	479952	481290	+	100	99.92	IS186B
RHB11-C06	1	619865	620632	+	100	99.87	IS1A
RHB11-C06	1	622862	624056	+	99.83	96.32	ISKpn26
RHB11-C06	1	708586	709353	-	100	99.87	IS1A
RHB11-C06	1	710047	711326	+	99.15	96.56	ISEc1
RHB11-C06	1	742860	744116	+	99.92	99.76	IS3
RHB11-C06	1	766835	767602	+	100	99.87	IS1A
RHB11-C06	1	847230	848560	-	100	99.55	IS2
RHB11-C06	1	987010	988267	-	100	100	IS3
RHB11-C06	1	997819	998586	-	100	99.87	IS1A
RHB11-C06	1	1002945	1004139	+	99.83	96.32	ISKpn26
RHB11-C06	1	1020422	1021189	+	100	99.87	IS1A
RHB11-C06	1	1023871	1025065	+	99.83	96.32	ISKpn26
RHB11-C06	1	1031979	1033269	-	100	97.68	ISEc1
RHB11-C06	1	1057009	1058347	+	100	99.85	IS186B
RHB11-C06	1	1101519	1102286	+	100	99.87	IS1A
RHB11-C06	1	1111030	1111797	-	100	99.87	IS1A
RHB11-C06	1	1186189	1187478	+	99.92	95.51	ISEc1
RHB11-C06	1	1201755	1202522	-	100	99.87	IS1A
RHB11-C06	1	1289360	1290698	+	100	99.92	IS186B
RHB11-C06	1	1396605	1397943	-	100	99.92	IS186B
RHB11-C06	1	1403733	1404500	-	100	99.87	IS1A
RHB11-C06	1	1528166	1529475	-	100	95.04	IS1203
RHB11-C06	1	1538069	1539326	-	100	92.85	ISEc31
RHB11-C06	1	1541067	1542788	+	100	94.6	ISEc38
RHB11-C06	1	1544199	1545508	+	100	95.04	IS1203
RHB11-C06	1	1547185	1548515	-	100	99.55	IS2
RHB11-C06	1	1607843	1609152	-	100	97.56	IS629
RHB11-C06	1	1611349	1613758	+	100	99.92	ISEc10
RHB11-C06	1	1629769	1630536	-	100	99.87	IS1A
RHB11-C06	1	1652797	1653564	-	100	99.87	IS1A
RHB11-C06	1	1654556	1655886	+	100	99.55	IS2
RHB11-C06	1	1690469	1691663	-	99.83	96.32	ISKpn26
RHB11-C06	1	1889075	1889842	-	100	99.87	IS1A
RHB11-C06	1	1890357	1891551	-	99.83	96.32	ISKpn26
RHB11-C06	1	1900692	1901459	+	100	99.87	IS1A
RHB11-C06	1	2013675	2014442	-	100	99.87	IS1A
RHB11-C06	1	2022271	2023609	+	100	99.92	IS186B
RHB11-C06	1	2129036	2131471	-	99.75	99.59	ISEc8
RHB11-C06	1	2133453	2134220	+	100	99.87	IS1A
RHB11-C06	1	2163798	2164565	+	100	99.87	IS1A
RHB11-C06	1	2190628	2192375	+	100	97.71	IS609
RHB11-C06	1	2204544	2205738	-	99.83	96.32	ISKpn26
RHB11-C06	1	2217991	2218758	-	100	99.87	IS1A
RHB11-C06	1	2225833	2227123	+	100	99.84	ISEc5
RHB11-C06	1	2291544	2292874	-	100	99.55	IS2
RHB11-C06	1	2318752	2319519	-	100	99.87	IS1A
RHB11-C06	1	2428135	2429329	-	99.83	96.32	ISKpn26
RHB11-C06	1	2510774	2511968	+	99.83	96.32	ISKpn26
RHB11-C06	1	2516857	2518051	+	99.83	96.32	ISKpn26
RHB11-C06	1	2619271	2620609	-	100	99.92	IS186B
RHB11-C06	1	2624170	2624937	-	100	99.74	IS1A
RHB11-C06	1	2745602	2746369	-	100	99.87	IS1A
RHB11-C06	1	2765686	2766453	-	100	99.87	IS1A
RHB11-C06	1	2781206	2781973	-	100	99.87	IS1A
RHB11-C06	1	2824420	2825187	-	100	99.87	IS1A
RHB11-C06	1	2826282	2828717	-	99.75	99.59	ISEc8
RHB11-C06	1	2865952	2868361	+	100	99.92	ISEc10
RHB11-C06	1	2868581	2869775	-	99.83	96.32	ISKpn26
RHB11-C06	2	18046	18813	-	100	99.87	IS1A
RHB11-C06	2	28494	29261	+	100	99.48	IS1A
RHB11-C06	2	244995	245762	-	100	99.87	IS1A
RHB11-C06	2	302095	302862	-	100	99.87	IS1A
RHB11-C06	2	409067	409834	-	100	99.87	IS1A
RHB11-C06	2	418420	419187	-	100	99.87	IS1A
RHB11-C06	2	436178	436945	+	100	99.87	IS1A
RHB11-C06	2	524714	525481	-	100	99.87	IS1A
RHB11-C06	2	555851	556618	-	100	99.87	IS1A
RHB11-C06	2	583657	584424	-	100	99.87	IS1A
RHB11-C06	2	606307	607749	-	100	99.72	IS150
RHB11-C06	2	677084	678414	-	100	99.55	IS2
RHB11-C06	2	689036	690463	+	99.86	90.76	ISCro3
RHB11-C06	2	705526	706816	-	100	97.99	ISEc1
RHB11-C06	2	874815	875582	-	100	99.87	IS1A
RHB11-C06	2	1038379	1039709	-	100	99.55	IS2
RHB11-C06	2	1042279	1043046	-	100	99.87	IS1A
RHB11-C06	2	1143088	1143855	-	100	99.87	IS1A
RHB11-C06	2	1145899	1147093	+	99.83	96.32	ISKpn26
RHB11-C06	2	1147174	1148368	+	99.83	96.32	ISKpn26
RHB11-C06	2	1149201	1149968	+	100	99.87	IS1A
RHB11-C06	2	1164855	1165622	-	100	99.87	IS1A
RHB11-C06	2	1211267	1212034	-	100	99.87	IS1A
RHB11-C06	2	1232588	1233782	+	99.83	96.32	ISKpn26
RHB11-C06	2	1342126	1342893	-	100	99.87	IS1A
RHB11-C06	2	1435922	1436689	+	100	99.87	IS1A
RHB11-C06	2	1439979	1440746	-	100	99.87	IS1A
RHB11-C06	2	1442624	1443818	-	99.83	96.32	ISKpn26
RHB11-C06	2	1456404	1457743	-	100	99.85	IS186B
RHB11-C06	2	1587249	1589781	-	100	99.96	IS682
RHB11-C06	2	1600970	1602279	+	100	98.4	IS1203
RHB11-C06	2	1604854	1607289	+	99.75	99.67	ISEc8
RHB11-C06	2	1609844	1611153	+	100	95.88	IS629
RHB11-C06	2	1626845	1627612	-	100	99.87	IS1A
RHB11-C06	2	1631108	1632535	-	99.86	90.76	ISCro3
RHB11-C06	2	1640544	1641738	+	99.83	96.32	ISKpn26
RHB11-C06	2	1642034	1643228	+	99.83	96.32	ISKpn26
RHB11-C06	2	1645185	1645952	-	100	99.87	IS1A
RHB11-C06	2	1701712	1702479	-	100	99.87	IS1A
RHB11-C06	2	1752025	1753219	+	99.83	96.32	ISKpn26
RHB11-C06	2	1871055	1871822	-	100	99.87	IS1A
RHB11-C06	2	1872555	1873322	+	100	99.87	IS1A
RHB11-C06	2	1880320	1881658	+	100	99.92	IS186B
RHB11-C06	2	1914174	1915504	-	100	99.55	IS2
RHB11-C06	2	1927667	1929094	-	99.86	90.76	ISCro3
RHB11-C06	2	1932090	1933399	+	100	95.88	IS629
RHB11-C06	2	1933616	1934925	+	100	95.04	IS1203
RHB11-C06	2	1937301	1939710	+	100	99.92	ISEc10
RHB11-C06	2	1958200	1959509	+	100	95.04	IS1203
RHB11-C06	2	1962273	1963582	-	100	95.04	IS1203
RHB11-C06	2	1963672	1966107	+	99.75	99.59	ISEc8
RHB11-C06	2	1975264	1976031	-	100	99.87	IS1A
RHB11-C06	2	2164808	2165575	+	100	99.87	IS1A
RHB11-C06	2	2179412	2180179	+	100	99.87	IS1A
RHB11-C06	2	2227002	2228196	+	99.83	96.32	ISKpn26
RHB11-C06	2	2229333	2230760	+	99.86	90.76	ISCro3
RHB11-C06	2	2232016	2233325	-	100	95.04	IS1203
RHB11-C06	2	2255767	2258176	-	100	99.92	ISEc10
RHB11-C06	2	2278425	2279734	+	100	99.24	IS629
RHB11-C06	2	2297732	2299070	-	100	99.92	IS186B
RHB11-C06	2	2318592	2319359	+	100	99.87	IS1A
RHB11-C06	2	2399529	2400296	+	100	99.87	IS1A
RHB11-C06	2	2401060	2402398	-	100	99.92	IS186B
RHB11-C06	3	48383	49150	+	100	99.61	IS1A
RHB11-C06	3	50795	51562	+	100	95.05	IS1X2
RHB11-C06	3	56195	57390	+	100	98.91	ISKpn26
RHB11-C06	3	73799	74618	+	100	100	IS26
RHB11-C06	3	86043	86862	+	100	100	IS26
RHB11-C06	3	95073	96401	-	100	99.32	IS10L
RHB11-C06	3	157405	158743	+	100	99.92	IS186B
RHB11-C06	3	192844	194153	-	100	98.02	IS1203
RHB11-C06	4	3531	4840	+	100	95.72	IS629
RHB11-C06	4	16837	18167	+	100	99.55	IS2
RHB11-C06	4	21887	23196	+	100	95.8	IS629
RHB11-C06	4	23603	25030	+	99.86	90.76	ISCro3
RHB11-C06	4	31368	32677	+	100	95.72	IS629
RHB11-C06	4	38291	39600	+	100	95.72	IS629
RHB11-C06	4	43902	45211	+	100	95.8	IS629
RHB11-C06	4	45820	47129	-	100	95.8	IS629
RHB11-C06	4	52488	53731	-	100	99.03	ISEc16
RHB11-C06	4	60735	63170	-	99.75	99.59	ISEc8
RHB11-C06	4	63618	64927	+	100	95.8	IS629
RHB11-C06	4	66301	67610	-	100	95.88	IS629
RHB11-C12	1	728139	730644	+	97.09	99.96	ISEc12
RHB11-C12	1	747299	749019	+	99.94	94.42	ISEc38
RHB11-C12	1	760579	762532	-	100	99.8	IS100kyp
RHB11-C12	1	789631	790851	+	100	99.92	IS30
RHB11-C12	1	816686	818433	+	100	98.06	IS609
RHB11-C12	1	873430	874820	+	97.61	98.49	IS621
RHB11-C12	1	994036	995783	+	100	97.48	IS609
RHB11-C12	1	1348605	1349893	-	99.85	97.52	ISEc1
RHB11-C12	1	1381399	1383145	-	99.94	97.65	IS609
RHB11-C12	1	1678501	1679817	+	91.86	99.32	IS621
RHB11-C12	1	1751564	1752821	+	100	99.84	IS3
RHB11-C12	1	2023279	2024697	-	99.58	98.11	IS621
RHB11-C12	1	2058580	2059979	-	98.18	98.86	IS621
RHB11-C12	1	2640476	2641733	+	100	100	IS3
RHB11-C12	1	2677025	2678312	-	99.77	96.74	ISEc1
RHB11-C12	1	2678311	2679513	-	92.03	98.68	ISEc26
RHB11-C12	1	2709478	2710870	-	97.75	98.85	IS621
RHB11-C12	1	2933333	2934696	-	95.72	98.97	IS621
RHB11-C12	1	3096455	3097712	-	100	100	IS3
RHB11-C12	1	3228229	3229630	-	98.18	98.15	IS621
RHB11-C12	1	3536052	3536815	+	100	98.43	IS1H
RHB11-C12	1	3560071	3561492	-	99.79	98.24	IS621
RHB11-C12	1	3575327	3576669	-	94.25	98.09	IS621
RHB11-C12	1	4544690	4546010	-	92.21	99.17	IS621
RHB11-C12	1	4617511	4618731	-	100	99.59	IS30H
RHB11-C12	1	4625003	4626374	-	99.85	97.23	ISEc21
RHB11-C12	2	22963	25486	-	97.79	99.96	ISEc12
RHB11-C12	2	27992	29945	-	100	99.74	IS100kyp
RHB11-C12	2	78495	79752	+	100	92.85	ISEc31
RHB11-C12	5	1	1258	+	100	100	IS3
RHB11-C13	1	132194	134725	+	100	92.58	ISEc23
RHB11-C13	1	144079	145273	+	100	99.58	IS5
RHB11-C13	1	188618	190255	+	93.71	97.74	IS609
RHB11-C13	1	339189	340936	+	100	97.65	IS609
RHB11-C13	1	432429	433196	+	100	99.61	IS1S
RHB11-C13	1	507341	508535	+	100	99.58	IS5
RHB11-C13	1	645675	646869	+	100	99.58	IS5
RHB11-C13	1	651817	653011	+	100	99.58	IS5
RHB11-C13	1	728216	729963	-	100	97.83	IS609
RHB11-C13	1	1041137	1042394	-	100	99.84	IS3
RHB11-C13	1	1149282	1150539	+	100	100	IS3
RHB11-C13	1	1393884	1395307	-	99.93	98.32	IS621
RHB11-C13	1	1420371	1421770	-	98.18	98.86	IS621
RHB11-C13	1	1653945	1655139	+	100	99.58	IS5
RHB11-C13	1	1672378	1673572	+	100	99.58	IS5
RHB11-C13	1	1716567	1717787	+	100	99.84	IS30
RHB11-C13	1	1854916	1856230	+	100	98.86	IS1414
RHB11-C13	1	1869995	1871338	-	94.32	97.8	IS621
RHB11-C13	1	2009815	2011102	-	99.77	96.74	ISEc1
RHB11-C13	1	2011101	2012303	-	92.03	98.68	ISEc26
RHB11-C13	1	2048744	2050137	-	97.75	98.92	IS621
RHB11-C13	1	2118613	2119833	-	100	99.84	IS30
RHB11-C13	1	2275091	2276383	+	90.74	99.92	IS621
RHB11-C13	1	2290307	2291615	-	91.86	99.85	IS621
RHB11-C13	1	2598587	2599781	-	100	99.58	IS5
RHB11-C13	1	2754120	2754883	+	100	98.43	IS1H
RHB11-C13	1	2755717	2756911	-	100	99.58	IS5
RHB11-C13	1	3148786	3150182	-	98.04	98.5	IS621
RHB11-C13	1	3576652	3577846	+	100	99.58	IS5
RHB11-C13	1	3581511	3582705	+	100	99.58	IS5
RHB11-C13	1	3719905	3721284	+	96.77	98.33	IS621
RHB11-C13	1	3732182	3733502	-	92.21	99.17	IS621
RHB11-C13	1	3996112	3997369	+	100	99.92	IS3
RHB11-C13	1	4117495	4118689	-	100	99.58	IS5
RHB11-C13	1	4491941	4493238	+	91.09	99.85	IS621
RHB11-C13	1	4750486	4751680	-	100	99.58	IS5
RHB11-C13	2	2392	3612	+	100	91.48	ISRaq1
RHB11-C13	2	4859	5624	+	99.74	99.61	IS1SD
RHB11-C13	2	20169	21728	-	99.94	96.92	ISEc13
RHB11-C13	2	21756	23070	+	100	98.86	IS1414
RHB11-C13	2	23299	24519	-	100	99.84	IS30
RHB11-C13	2	27480	28817	-	99.93	97.98	IS186B
RHB11-C13	2	29640	30407	+	100	99.61	IS1S
RHB11-C13	2	34866	36086	-	100	99.84	IS30
RHB11-C13	2	61939	62669	+	95.18	99.45	IS1S
RHB11-C13	2	62670	64497	+	99.95	98.47	IS91
RHB11-C13	2	66183	67377	-	100	99.58	IS5
RHB11-C13	2	69577	71404	+	99.95	98.47	IS91
RHB11-C13	2	94872	95691	+	100	99.63	IS26
RHB11-C13	2	97758	99072	-	100	98.78	IS1414
RHB11-C13	2	106360	107554	+	100	99.58	IS5
RHB11-C13	2	109351	110571	-	100	99.84	IS30
RHB11-C13	2	114312	116843	-	100	92.58	ISEc23
RHB11-C13	2	130721	131940	-	99.92	91.47	ISRaq1
RHB11-C15	1	899274	901404	+	100	98.5	IS21
RHB11-C15	1	902252	904950	-	100	98.04	ISCro1
RHB11-C15	1	928022	929377	+	99.93	96.98	ISSfl8
RHB11-C15	1	973364	976062	+	100	98.04	ISCro1
RHB11-C15	1	1227362	1228787	+	100	99.02	IS4
RHB11-C15	1	1387821	1389246	-	100	98.88	IS4
RHB11-C15	1	2485627	2488325	+	100	98.04	ISCro1
RHB11-C15	1	2650374	2651639	-	98.06	96.52	ISEc1
RHB11-C15	1	2917490	2918915	+	100	98.95	IS4
RHB11-C15	1	3056595	3057852	-	100	99.6	ISEc17
RHB11-C15	1	3247077	3248502	+	100	98.88	IS4
RHB11-C15	1	3333285	3334710	+	100	98.88	IS4
RHB11-C15	1	4146698	4147988	-	100	94.5	ISEc1
RHB11-C15	1	4150382	4153080	+	100	98.04	ISCro1
RHB11-C15	1	4641734	4643480	-	99.94	97.94	IS609
RHB11-C15	1	4802880	4804305	-	100	98.88	IS4
RHB11-C15	2	106666	109364	-	100	98.04	ISCro1
RHB11-C16	1	1197570	1198984	-	99.3	98.94	IS621
RHB11-C16	1	1448961	1450258	+	91.09	99.92	IS621
RHB11-C16	1	2082991	2084738	+	100	98	IS609
RHB11-C16	1	2523234	2524523	-	99.92	97.6	ISEc1
RHB11-C16	1	2556069	2557816	-	100	97.71	IS609
RHB11-C16	1	2960461	2961718	+	100	99.84	ISEc17
RHB11-C16	1	3234352	3235770	-	99.58	98.17	IS621
RHB11-C16	1	3260834	3262233	-	98.18	99	IS621
RHB11-C16	1	3509882	3511139	+	100	99.76	ISEc17
RHB11-C16	1	3779021	3780334	+	92.21	99.77	IS621
RHB11-C16	1	3786484	3787799	-	91.86	99.47	IS621
RHB11-C16	1	3897388	3898675	-	99.77	96.74	ISEc1
RHB11-C16	1	3950930	3952322	-	97.75	98.92	IS621
RHB11-C16	1	4029420	4030844	-	100	98.46	IS621
RHB11-C16	1	4164048	4165411	-	95.72	99.12	IS621
RHB11-C16	1	4179441	4180733	+	90.74	100	IS621
RHB11-C16	1	4306472	4307886	+	99.3	97.89	IS621
RHB11-C16	1	4349037	4350782	-	99.89	98.62	IS609
RHB11-C16	1	4435597	4436614	-	99.8	91.94	ISEc18
RHB11-C16	1	4458414	4460544	-	100	98.45	IS21
RHB11-C16	1	4478446	4479703	-	100	92.77	ISEc31
RHB11-C16	1	4733499	4734262	+	100	98.56	IS1H
RHB11-C16	2	5685	6942	+	100	99.68	ISEc17
RHB11-C16	2	20836	22093	-	100	99.68	ISEc17
RHB11-C17	1	52270	53033	-	100	98.56	IS1H
RHB11-C17	1	297668	298925	+	100	92.77	ISEc31
RHB11-C17	1	320380	321780	+	98.32	98.64	IS621
RHB11-C17	1	375110	376535	-	100	99.23	IS4
RHB11-C17	1	377940	379685	+	99.89	97.59	IS609
RHB11-C17	1	420836	422249	-	99.23	97.82	IS621
RHB11-C17	1	473580	474808	+	99.92	96.02	ISEhe3
RHB11-C17	1	479409	480672	-	99.84	99.61	ISSd1
RHB11-C17	1	490138	490905	+	100	99.48	IS1F
RHB11-C17	1	503721	505028	+	99.85	94.66	IS629
RHB11-C17	1	646843	648206	+	95.72	99.12	IS621
RHB11-C17	1	911548	912750	+	92.03	98.51	ISEc26
RHB11-C17	1	912749	914036	+	99.77	96.74	ISEc1
RHB11-C17	1	1018620	1019935	+	91.86	99.47	IS621
RHB11-C17	1	1235074	1236364	-	100	97.75	ISEc1
RHB11-C17	1	1485479	1486802	-	92.35	99.25	IS621
RHB11-C17	1	1506625	1508043	+	99.58	98.17	IS621
RHB11-C17	1	1667892	1669317	+	100	99.23	IS4
RHB11-C17	1	1781998	1783255	-	100	99.92	IS3
RHB11-C17	1	2139793	2141539	+	99.94	97.43	IS609
RHB11-C17	1	2171732	2173021	+	99.92	97.67	ISEc1
RHB11-C17	1	2557947	2559694	-	100	97.77	IS609
RHB11-C17	1	2634783	2636173	-	97.61	98.63	IS621
RHB11-C17	1	2684346	2685574	-	99.92	96.02	ISEhe3
RHB11-C17	1	2692379	2694126	-	100	97.6	IS609
RHB11-C17	1	2720499	2721756	+	100	99.76	IS3
RHB11-C17	1	2728034	2729326	+	90.74	99.92	IS621
RHB11-C17	1	2740578	2741835	-	100	99.76	IS3
RHB11-C17	1	3351933	3353347	+	99.3	98.94	IS621
RHB11-C17	1	3412212	3413469	-	100	99.92	IS3
RHB11-C17	1	3601792	3603049	+	100	92.77	ISEc31
RHB11-C17	1	3818866	3820186	+	92.21	99.17	IS621
RHB11-C17	1	3891857	3893282	+	100	99.23	IS4
RHB11-C17	1	3919111	3920536	-	100	99.23	IS4
RHB11-C17	1	3954714	3955942	-	99.92	96.02	ISEhe3
RHB11-C17	1	4599308	4600733	-	100	99.23	IS4
RHB11-C17	1	4691750	4693175	-	100	99.23	IS4
RHB11-C17	1	4771912	4773336	-	100	98.53	IS621
RHB11-C17	2	19935	21192	-	100	99.92	IS3
RHB11-C17	2	83136	84561	+	100	98.88	IS4
RHB11-C17	2	90277	91534	+	100	92.77	ISEc31
RHB11-C17	2	91692	92949	-	100	99.92	IS3
RHB11-C17	2	104363	105620	+	100	92.77	ISEc31
RHB11-C23	1	899274	901404	+	100	98.5	IS21
RHB11-C23	1	902252	904950	-	100	98.04	ISCro1
RHB11-C23	1	928022	929377	+	99.93	96.98	ISSfl8
RHB11-C23	1	973364	976062	+	100	98.04	ISCro1
RHB11-C23	1	1227362	1228787	+	100	99.02	IS4
RHB11-C23	1	1387821	1389246	-	100	98.88	IS4
RHB11-C23	1	2485627	2488325	+	100	98.04	ISCro1
RHB11-C23	1	2650374	2651639	-	98.06	96.52	ISEc1
RHB11-C23	1	2917490	2918915	+	100	98.95	IS4
RHB11-C23	1	3056595	3057852	-	100	99.6	ISEc17
RHB11-C23	1	3247077	3248502	+	100	98.88	IS4
RHB11-C23	1	3333285	3334710	+	100	98.88	IS4
RHB11-C23	1	4146698	4147988	-	100	94.5	ISEc1
RHB11-C23	1	4150382	4153080	+	100	98.04	ISCro1
RHB11-C23	1	4641734	4643480	-	99.94	97.94	IS609
RHB11-C23	1	4802880	4804305	-	100	98.88	IS4
RHB11-C23	2	106666	109364	-	100	98.04	ISCro1
RHB11-C24	1	711117	712403	-	99.69	94.81	ISEc1
RHB11-C24	1	741778	743525	-	100	99.14	IS609
RHB11-C24	1	2017266	2018556	-	100	94.81	ISEc1
RHB11-C24	1	2023022	2024279	+	100	91.1	ISEc31
RHB11-C24	1	2505014	2506757	-	99.77	99.43	IS609
RHB12-C01	1	193037	194354	-	92	99.47	IS621
RHB12-C01	1	353814	355102	-	90.46	99.84	IS621
RHB12-C01	1	575189	576502	+	92.21	99.77	IS621
RHB12-C01	1	753756	755076	-	92.21	99.24	IS621
RHB12-C01	1	815852	817144	+	90.74	99.92	IS621
RHB12-C01	1	1130802	1132059	+	100	99.92	IS3
RHB12-C01	1	1133329	1134586	-	100	99.84	IS3
RHB12-C01	1	1698205	1698972	-	100	98.83	IS1F
RHB12-C01	1	1712914	1713681	+	100	98.83	IS1F
RHB12-C01	1	1904640	1905897	-	100	99.92	IS3
RHB12-C01	1	2305573	2307319	+	99.94	97.6	IS609
RHB12-C01	1	2456143	2457400	-	100	99.92	IS3
RHB12-C01	1	2721177	2722924	-	100	97.77	IS609
RHB12-C01	1	2970156	2971446	-	100	97.13	ISEc1
RHB12-C01	1	2976888	2977655	-	100	97.53	IS1X2
RHB12-C01	1	3168324	3169747	-	99.93	98.46	IS621
RHB12-C01	1	3189566	3190889	+	92.35	99.25	IS621
RHB12-C01	1	3196085	3197484	-	98.18	99	IS621
RHB12-C01	1	3746305	3747592	-	99.77	96.9	ISEc1
RHB12-C01	1	3747591	3748793	-	92.03	98.68	ISEc26
RHB12-C01	1	3753997	3755262	-	98.06	98.74	ISEc1
RHB12-C01	1	3807208	3808601	-	97.75	99	IS621
RHB12-C01	1	3884985	3886409	-	100	98.46	IS621
RHB12-C01	1	4019612	4020975	-	95.72	99.05	IS621
RHB12-C01	1	4091032	4091799	-	100	99.22	IS1F
RHB12-C01	1	4141765	4144296	+	100	99.92	ISEc23
RHB12-C01	1	4178079	4180032	+	100	99.39	IS100kyp
RHB12-C01	1	4246608	4248022	-	99.3	98.44	IS621
RHB12-C01	1	4321128	4322529	-	98.18	98.15	IS621
RHB12-C01	1	4427931	4428698	+	100	98.83	IS1F
RHB12-C01	1	4566322	4567085	+	100	98.56	IS1H
RHB12-C01	1	4746773	4748085	-	92.07	99.77	IS621
RHB12-C01	2	18860	20813	+	100	99.39	IS100kyp
RHB12-C01	2	21153	22410	-	100	99.68	ISEc17
RHB12-C01	2	68223	70754	+	100	99.92	ISEc23
RHB12-C02	1	170935	172192	-	100	100	IS3
RHB12-C02	1	280839	282096	+	100	99.76	ISEc17
RHB12-C02	1	536558	537896	-	100	99.92	IS186B
RHB12-C02	1	606591	608338	+	100	97.71	IS609
RHB12-C02	1	633077	634280	+	92.11	98.59	ISEc26
RHB12-C02	1	634279	635569	+	100	100	ISEc5
RHB12-C02	1	744095	745352	-	100	100	IS3
RHB12-C02	1	1650720	1652058	+	100	99.92	IS186B
RHB12-C02	1	2124401	2125739	+	100	99.92	IS186B
RHB12-C02	1	2758427	2759717	+	100	100	ISEc1
RHB12-C02	1	2853628	2855070	+	100	99.79	IS150
RHB12-C02	1	3652175	3653438	-	99.84	99.21	ISSd1
RHB12-C02	1	3662904	3663671	+	100	99.61	IS1F
RHB12-C02	1	3695051	3696389	-	100	99.92	IS186B
RHB12-C02	1	4060681	4061961	+	99.15	96.49	ISEc1
RHB12-C02	1	4374042	4375380	+	100	99.85	IS186B
RHB12-C02	1	4499414	4500703	+	99.92	95.51	ISEc1
RHB12-C02	2	20186	21443	-	100	99.92	IS3
RHB12-C02	2	90337	91594	-	100	100	IS3
RHB12-C04	1	63247	64014	-	100	99.22	IS1F
RHB12-C04	1	746970	748227	-	100	92.85	ISEc31
RHB12-C04	1	781446	782154	+	100	98.73	IS200C
RHB12-C04	1	792461	793169	+	100	98.73	IS200C
RHB12-C04	1	861789	862556	+	100	99.22	IS1F
RHB12-C04	1	865133	866353	+	100	99.84	IS30
RHB12-C04	1	869336	870103	+	100	95.96	IS1F
RHB12-C04	1	903913	904621	+	100	98.73	IS200C
RHB12-C04	1	1016424	1017191	-	100	98.83	IS1F
RHB12-C04	1	1181781	1182489	-	100	98.45	IS200C
RHB12-C04	1	1212368	1213135	-	100	99.22	IS1F
RHB12-C04	1	1455809	1457556	+	100	96.85	IS609
RHB12-C04	1	1500119	1501339	+	100	99.92	IS30
RHB12-C04	1	1587794	1588502	+	100	98.45	IS200C
RHB12-C04	1	2141676	2142863	-	97.3	97.3	IS30
RHB12-C04	1	2177463	2178171	+	100	98.45	IS200C
RHB12-C04	1	2474628	2475918	-	100	97.37	ISEc1
RHB12-C04	1	2499227	2500974	-	100	97.88	IS609
RHB12-C04	1	2639413	2640121	-	100	98.73	IS200C
RHB12-C04	1	2783441	2784698	-	100	99.68	ISEc17
RHB12-C04	1	3220408	3221116	-	100	98.73	IS200C
RHB12-C04	1	3607704	3608412	-	100	98.73	IS200C
RHB12-C04	1	3737590	3738357	+	100	99.22	IS1F
RHB12-C04	1	4211620	4212387	-	100	100	IS1F
RHB12-C04	1	4222180	4223367	+	97.3	97.3	IS30
RHB12-C04	1	4366681	4367448	+	100	99.22	IS1F
RHB12-C04	2	19935	21192	-	100	99.6	ISEc17
RHB12-C05	1	1759653	1760847	+	99.92	99.33	ISKpn26
RHB12-C05	1	2283599	2284827	-	99.92	93.42	ISEhe3
RHB12-C05	1	2750080	2751309	+	99.92	93.34	ISEhe3
RHB12-C05	1	3054720	3055948	-	99.92	93.42	ISEhe3
RHB12-C05	1	3157113	3158307	-	99.92	99.33	ISKpn26
RHB12-C05	1	3427484	3428678	-	99.92	99.33	ISKpn26
RHB12-C05	1	3863308	3864502	+	99.92	99.33	ISKpn26
RHB12-C09	1	160552	161260	+	100	98.59	IS200C
RHB12-C09	1	413767	414475	-	100	98.73	IS200C
RHB12-C09	1	542612	543320	+	100	98.59	IS200C
RHB12-C09	1	1044336	1045044	+	100	98.59	IS200C
RHB12-C09	1	1051194	1051902	+	100	98.59	IS200C
RHB12-C09	1	1163728	1164436	+	100	98.73	IS200C
RHB12-C09	1	1260733	1262686	-	100	99.74	IS100kyp
RHB12-C09	1	1327170	1327878	+	100	98.59	IS200C
RHB12-C09	1	1473113	1474544	+	100	98.46	IS1397
RHB12-C09	1	2135600	2136308	+	100	98.59	IS200C
RHB12-C09	1	2138697	2139405	+	100	98.59	IS200C
RHB12-C09	1	2468655	2470401	-	99.94	97.48	IS609
RHB12-C09	1	2577343	2579090	-	100	97.71	IS609
RHB12-C09	1	2595215	2595923	-	100	98.73	IS200C
RHB12-C09	1	2636791	2637499	-	100	98.73	IS200C
RHB12-C09	1	2659626	2660334	+	100	98.73	IS200C
RHB12-C09	1	2713865	2714573	-	100	98.59	IS200C
RHB12-C09	1	2750370	2751078	-	100	98.59	IS200C
RHB12-C09	1	2814653	2815361	-	100	98.73	IS200C
RHB12-C09	1	2815365	2816073	-	100	98.73	IS200C
RHB12-C09	1	2839334	2840042	-	100	98.59	IS200C
RHB12-C09	1	2889173	2890430	-	100	99.68	ISEc17
RHB12-C09	1	3362181	3363457	-	98.92	98.14	ISEc42
RHB12-C09	1	3473653	3474361	-	100	98.59	IS200C
RHB12-C09	1	4084985	4086416	-	100	98.53	IS1397
RHB12-C09	1	4222557	4223265	-	100	98.73	IS200C
RHB12-C09	1	4283389	4284097	-	100	98.73	IS200C
RHB12-C09	1	4284101	4284809	-	100	98.59	IS200C
RHB12-C09	1	4307805	4308513	-	100	98.73	IS200C
RHB12-C09	1	4413550	4414258	-	100	98.73	IS200C
RHB12-C09	1	4509266	4511013	-	100	99.54	IS609
RHB12-C09	1	4732625	4733333	-	100	98.45	IS200C
RHB12-C09	1	4935290	4935998	-	100	98.59	IS200C
RHB12-C09	2	19933	21190	-	100	99.6	ISEc17
RHB12-C09	2	103489	105442	+	100	99.74	IS100kyp
RHB12-C12	1	1443652	1445091	-	99.93	92.15	ISEcB1
RHB12-C12	1	1956095	1956862	+	100	99.74	IS1B
RHB12-C12	1	1959540	1960307	-	100	99.74	IS1B
RHB12-C12	1	1978937	1980142	-	99.92	91.55	IS1351
RHB12-C14	1	82763	83471	+	100	98.73	IS200C
RHB12-C14	1	335978	336686	-	100	98.59	IS200C
RHB12-C14	1	634084	634792	+	100	98.59	IS200C
RHB12-C14	1	836749	837457	+	100	98.45	IS200C
RHB12-C14	1	1059069	1060816	+	100	99.54	IS609
RHB12-C14	1	1155824	1156532	+	100	98.73	IS200C
RHB12-C14	1	1261569	1262277	+	100	98.73	IS200C
RHB12-C14	1	1285273	1285981	+	100	98.59	IS200C
RHB12-C14	1	1285985	1286693	+	100	98.73	IS200C
RHB12-C14	1	1346817	1347525	+	100	98.73	IS200C
RHB12-C14	1	1483666	1485097	+	100	98.53	IS1397
RHB12-C14	1	2095721	2096429	+	100	98.59	IS200C
RHB12-C14	1	2206625	2207901	+	98.92	98.14	ISEc42
RHB12-C14	1	2679652	2680909	+	100	99.68	ISEc17
RHB12-C14	1	2730040	2730748	+	100	98.59	IS200C
RHB12-C14	1	2754009	2754717	+	100	98.73	IS200C
RHB12-C14	1	2754721	2755429	+	100	98.73	IS200C
RHB12-C14	1	2819004	2819712	+	100	98.59	IS200C
RHB12-C14	1	2855509	2856217	+	100	98.59	IS200C
RHB12-C14	1	2909748	2910456	-	100	98.73	IS200C
RHB12-C14	1	2932583	2933291	+	100	98.73	IS200C
RHB12-C14	1	2974159	2974867	+	100	98.73	IS200C
RHB12-C14	1	2990992	2992739	+	100	97.71	IS609
RHB12-C14	1	3099681	3101427	+	99.94	97.48	IS609
RHB12-C14	1	3430677	3431385	-	100	98.59	IS200C
RHB12-C14	1	3433774	3434482	-	100	98.59	IS200C
RHB12-C14	1	4095538	4096969	-	100	98.46	IS1397
RHB12-C14	1	4242204	4242912	-	100	98.59	IS200C
RHB12-C14	1	4307396	4309349	+	100	99.74	IS100kyp
RHB12-C14	1	4405646	4406354	-	100	98.73	IS200C
RHB12-C14	1	4518180	4518888	-	100	98.59	IS200C
RHB12-C14	1	4525038	4525746	-	100	98.59	IS200C
RHB12-C14	2	19933	21190	-	100	99.6	ISEc17
RHB12-C14	2	103489	105442	+	100	99.74	IS100kyp
RHB12-C18	1	289532	290299	-	100	99.74	IS1A
RHB12-C18	1	729575	730342	-	100	99.74	IS1A
RHB12-C18	1	833437	834204	+	100	99.74	IS1A
RHB12-C18	1	927875	928642	-	100	99.74	IS1A
RHB12-C18	1	956352	957119	-	100	99.74	IS1A
RHB12-C18	1	1066537	1067304	+	100	99.74	IS1A
RHB12-C18	1	1373511	1374717	-	100	91.47	IS1351
RHB12-C18	1	1782922	1784117	+	100	99.5	ISKpn26
RHB12-C18	1	1975078	1976283	-	99.92	91.38	IS1351
RHB12-C18	1	2158492	2159698	-	100	91.47	IS1351
RHB12-C18	1	2444506	2445273	+	100	99.74	IS1A
RHB12-C18	1	2445282	2446041	+	98.96	97.27	IS1X2
RHB12-C18	1	2967698	2968465	+	100	99.74	IS1A
RHB12-C18	1	3053325	3054092	-	100	99.74	IS1A
RHB12-C18	1	3146580	3147347	+	100	99.74	IS1A
RHB12-C18	1	3535569	3536336	-	100	99.74	IS1A
RHB12-C18	1	3807906	3808673	+	100	99.74	IS1A
RHB12-C18	1	3808682	3809441	+	98.96	97.27	IS1X2
RHB12-C18	1	3814177	3814936	+	98.96	98.05	IS1F
RHB12-C18	1	4153280	4154047	-	100	99.74	IS1A
RHB12-C18	1	4209333	4210100	+	100	99.74	IS1A
RHB12-C18	1	4377693	4378913	-	100	92.3	IS30H
RHB12-C18	1	4389202	4390408	+	100	91.38	IS1351
RHB12-C18	1	4415664	4416431	-	100	99.74	IS1A
RHB12-C19	1	2879873	2881100	+	96.46	93.18	ISEc14
RHB12-C20	1	4160830	4162016	-	99.33	99	IS5
RHB12-C20	1	4170771	4171538	-	100	96.75	IS1X2
RHB12-C20	1	4664610	4665377	+	100	99.74	IS1B
RHB12-C20	1	4671073	4672437	-	100	90.48	IS1618
RHB12-C20	1	4679609	4680428	+	100	99.76	IS26
RHB12-C20	1	4690095	4691290	-	100	99.42	ISKpn26
RHB12-C20	1	4697283	4698339	+	100	96.12	IS903B
RHB12-C21	1	170483	171250	+	100	99.87	IS1B
RHB12-C21	1	611414	612181	+	100	99.87	IS1B
RHB12-C21	1	763965	764732	+	100	99.87	IS1B
RHB12-C21	1	765949	767206	+	100	99.92	IS3
RHB12-C21	1	777214	778957	-	99.77	99.14	IS609
RHB12-C21	1	1158520	1159576	+	100	96.78	IS903B
RHB12-C21	1	1359236	1360003	+	100	99.87	IS1B
RHB12-C21	1	1985677	1986444	+	100	99.87	IS1B
RHB12-C21	1	2069620	2070910	-	100	94.89	ISEc1
RHB12-C21	1	2072432	2073488	+	100	96.78	IS903B
RHB12-C21	1	2535057	2536800	-	99.77	99.31	IS609
RHB12-C21	1	2846447	2847210	+	100	99.61	IS1H
RHB12-C21	1	2848621	2849911	-	100	97.68	ISEc1
RHB12-C21	1	3318711	3319478	-	100	99.87	IS1B
RHB12-C21	1	3323680	3324447	+	100	99.87	IS1B
RHB12-C21	1	3629938	3630994	-	100	96.78	IS903B
RHB12-C21	1	3777470	3778237	-	100	99.87	IS1B
RHB12-C21	1	3903402	3904169	+	100	99.87	IS1B
RHB12-C21	1	4428199	4428966	+	100	99.87	IS1B
RHB12-C24	1	65858	66625	+	100	99.87	IS1A
RHB12-C24	1	109402	110169	+	100	99.87	IS1A
RHB12-C24	1	138348	139115	-	100	99.74	IS1A
RHB12-C24	1	142619	144366	+	100	97.83	IS609
RHB12-C24	1	304971	305738	+	100	99.74	IS1A
RHB12-C24	1	345235	346291	+	100	98.77	IS903B
RHB12-C24	1	472708	473475	+	100	100	IS1A
RHB12-C24	1	603618	608567	-	100	97.29	Tn3
RHB12-C24	1	615632	616960	-	100	99.32	IS10L
RHB12-C24	1	635083	635850	+	100	99.61	IS1A
RHB12-C24	1	647368	648560	-	92.41	97.82	ISEc1
RHB12-C24	1	648561	649328	+	100	99.74	IS1A
RHB12-C24	1	676046	677793	-	100	97.6	IS609
RHB12-C24	1	688816	690258	+	100	99.79	IS150
RHB12-C24	1	820641	821408	+	100	99.61	IS1A
RHB12-C24	1	849395	850652	-	100	100	IS3
RHB12-C24	1	908188	909630	+	100	99.79	IS150
RHB12-C24	1	1077143	1077910	+	100	99.61	IS1A
RHB12-C24	1	1088492	1089749	+	100	100	IS3
RHB12-C24	1	1133792	1134559	+	100	99.74	IS1A
RHB12-C24	1	1300101	1301358	-	100	100	IS3
RHB12-C24	1	1390559	1391326	-	100	99.61	IS1A
RHB12-C24	1	1454142	1455431	-	99.92	95.82	ISEc1
RHB12-C24	1	1579816	1581154	+	100	99.92	IS186B
RHB12-C24	1	1602246	1603536	+	100	97.75	ISEc1
RHB12-C24	1	1803470	1804237	+	100	99.74	IS1A
RHB12-C24	1	1866833	1867600	+	100	99.74	IS1A
RHB12-C24	1	1942319	1943582	-	97.91	98.18	ISEc1
RHB12-C24	1	2146357	2147124	+	100	99.48	IS1A
RHB12-C24	1	2171100	2171867	+	100	99.61	IS1A
RHB12-C24	1	2177327	2178769	+	100	99.79	IS150
RHB12-C24	1	2179018	2180356	+	100	99.92	IS186B
RHB12-C24	1	2260059	2260826	+	100	99.61	IS1A
RHB12-C24	1	2282571	2283338	-	100	99.87	IS1F
RHB12-C24	1	2306761	2307528	+	100	99.61	IS1A
RHB12-C24	1	2312314	2313081	-	100	99.61	IS1A
RHB12-C24	1	2457995	2458762	+	100	99.61	IS1A
RHB12-C24	1	2667737	2668500	+	100	98.56	IS1H
RHB12-C24	1	2730255	2731022	-	100	99.61	IS1A
RHB12-C24	1	2929547	2931293	+	99.94	97.48	IS609
RHB12-C24	1	3034764	3035531	+	100	99.74	IS1A
RHB12-C24	1	3072493	3073935	+	100	99.79	IS150
RHB12-C24	1	3094117	3094884	+	100	99.61	IS1A
RHB12-C24	1	3099443	3100700	-	100	100	IS3
RHB12-C24	1	3121904	3122671	-	100	99.74	IS1A
RHB12-C24	1	3150794	3151561	+	100	99.61	IS1A
RHB12-C24	1	3154830	3155597	-	100	99.61	IS1A
RHB12-C24	1	3169583	3170873	-	100	99.92	ISEc1
RHB12-C24	1	3769206	3769973	-	100	99.61	IS1A
RHB12-C24	1	3898324	3899581	+	100	100	IS3
RHB12-C24	1	3999696	4000463	+	100	99.35	IS1A
RHB12-C24	1	4057090	4057857	-	100	99.61	IS1A
RHB12-C24	1	4589338	4590105	+	100	99.48	IS1A
RHB12-C24	1	4606512	4607279	+	100	99.74	IS1A
RHB13-C01	1	142872	144164	-	90.74	99.92	IS621
RHB13-C01	1	175609	177351	+	99.71	97.31	IS609
RHB13-C01	1	232328	233718	+	97.61	98.63	IS621
RHB13-C01	1	308539	309877	+	100	99.92	IS186B
RHB13-C01	1	310276	312023	+	100	97.83	IS609
RHB13-C01	1	375172	376587	+	99.37	98.52	IS621
RHB13-C01	1	408335	409102	-	100	99.35	IS1R
RHB13-C01	1	606096	606863	-	100	99.48	IS1R
RHB13-C01	1	734756	736498	-	99.71	97.54	IS609
RHB13-C01	1	813490	814257	-	100	99.35	IS1R
RHB13-C01	1	832112	833369	-	100	99.84	IS3
RHB13-C01	1	982576	983889	+	99.92	97.72	IS1414
RHB13-C01	1	1210192	1211449	+	100	99.92	IS3
RHB13-C01	1	1447130	1448553	-	99.93	98.39	IS621
RHB13-C01	1	1466778	1468116	+	100	99.92	IS186B
RHB13-C01	1	1695822	1697160	-	100	99.92	IS186B
RHB13-C01	1	1717602	1718892	+	100	98.22	ISEc1
RHB13-C01	1	1893298	1894681	+	97.12	97.92	IS621
RHB13-C01	1	1980979	1982294	-	91.86	99.47	IS621
RHB13-C01	1	2090939	2092226	-	99.77	96.74	ISEc1
RHB13-C01	1	2092225	2093427	-	92.03	98.68	ISEc26
RHB13-C01	1	2144904	2146302	-	98.18	98.93	IS621
RHB13-C01	1	2173655	2174912	+	100	99.92	IS3
RHB13-C01	1	2287329	2288692	+	95.72	99.12	IS621
RHB13-C01	1	2298411	2299749	+	100	99.92	IS186B
RHB13-C01	1	2396275	2397568	+	90.81	100	IS621
RHB13-C01	1	2437319	2438628	+	100	95.42	IS1203
RHB13-C01	1	2502212	2503620	+	98.88	97.89	IS621
RHB13-C01	1	2531984	2533398	-	99.3	98.44	IS621
RHB13-C01	1	2545549	2547294	-	99.89	98.86	IS609
RHB13-C01	1	2844909	2845672	+	100	98.56	IS1H
RHB13-C01	1	2868926	2870347	-	99.79	98.52	IS621
RHB13-C01	1	3094164	3094931	-	100	99.35	IS1R
RHB13-C01	1	3209263	3210030	+	100	99.35	IS1R
RHB13-C01	1	3281011	3281778	-	100	99.35	IS1R
RHB13-C01	1	3285108	3286401	-	90.81	99.77	IS621
RHB13-C01	1	3772231	3773287	-	100	95.17	IS903
RHB13-C01	1	3805669	3806864	+	100	98.83	ISKpn26
RHB13-C01	1	3894751	3896071	-	92.21	99.24	IS621
RHB13-C01	1	4185191	4186529	-	100	99.92	IS186B
RHB13-C01	1	4235501	4236879	+	96.7	97.5	IS621
RHB13-C01	1	4292112	4293369	+	100	99.84	IS3
RHB13-C01	1	4531160	4532498	-	100	99.92	IS186B
RHB13-C01	1	4796367	4797705	+	100	99.92	IS186B
RHB13-C01	1	4837500	4838267	+	100	99.35	IS1R
RHB13-C01	2	2421	3188	+	100	99.35	IS1R
RHB13-C01	2	17055	18393	+	100	97.91	IS2
RHB13-C01	2	22887	23654	-	100	99.35	IS1R
RHB13-C01	2	28852	30190	+	100	97.53	IS2
RHB13-C01	2	34535	35873	-	100	99.92	IS186B
RHB13-C01	2	42294	43537	-	99.59	90.23	ISEhe3
RHB13-C01	2	64115	65424	+	100	95.42	IS1203
RHB13-C01	2	116696	117875	+	100	100	ISEc32
RHB13-C01	2	118578	119345	-	100	99.61	IS1R
RHB13-C01	2	123575	124342	-	100	99.22	IS1R
RHB13-C01	2	128699	129466	+	100	99.74	IS1A
RHB13-C01	3	9284	10622	-	100	99.92	IS186B
RHB13-C02	1	142872	144164	-	90.74	99.92	IS621
RHB13-C02	1	175609	177351	+	99.71	97.31	IS609
RHB13-C02	1	232328	233718	+	97.61	98.63	IS621
RHB13-C02	1	308539	309877	+	100	99.92	IS186B
RHB13-C02	1	310276	312023	+	100	97.83	IS609
RHB13-C02	1	375172	376587	+	99.37	98.52	IS621
RHB13-C02	1	408335	409102	-	100	99.35	IS1R
RHB13-C02	1	606096	606863	-	100	99.48	IS1R
RHB13-C02	1	734756	736498	-	99.71	97.54	IS609
RHB13-C02	1	813490	814257	-	100	99.35	IS1R
RHB13-C02	1	832112	833369	-	100	99.84	IS3
RHB13-C02	1	982576	983889	+	99.92	97.72	IS1414
RHB13-C02	1	1210194	1211451	+	100	99.92	IS3
RHB13-C02	1	1447132	1448555	-	99.93	98.39	IS621
RHB13-C02	1	1466780	1468118	+	100	99.92	IS186B
RHB13-C02	1	1695824	1697162	-	100	99.92	IS186B
RHB13-C02	1	1717604	1718894	+	100	98.22	ISEc1
RHB13-C02	1	1893300	1894683	+	97.12	97.92	IS621
RHB13-C02	1	1980705	1982020	-	91.86	99.47	IS621
RHB13-C02	1	2090665	2091952	-	99.77	96.74	ISEc1
RHB13-C02	1	2091951	2093153	-	92.03	98.68	ISEc26
RHB13-C02	1	2144630	2146028	-	98.18	98.93	IS621
RHB13-C02	1	2173381	2174638	+	100	99.92	IS3
RHB13-C02	1	2287055	2288418	+	95.72	99.12	IS621
RHB13-C02	1	2298137	2299475	+	100	99.92	IS186B
RHB13-C02	1	2396001	2397294	+	90.81	100	IS621
RHB13-C02	1	2437045	2438354	+	100	95.42	IS1203
RHB13-C02	1	2501938	2503346	+	98.88	97.89	IS621
RHB13-C02	1	2531710	2533124	-	99.3	98.44	IS621
RHB13-C02	1	2545275	2547020	-	99.89	98.86	IS609
RHB13-C02	1	2844635	2845398	+	100	98.56	IS1H
RHB13-C02	1	2868652	2870073	-	99.79	98.52	IS621
RHB13-C02	1	3093890	3094657	-	100	99.35	IS1R
RHB13-C02	1	3208989	3209756	+	100	99.35	IS1R
RHB13-C02	1	3280737	3281504	-	100	99.35	IS1R
RHB13-C02	1	3284834	3286127	-	90.81	99.92	IS621
RHB13-C02	1	3771957	3773013	-	100	95.17	IS903
RHB13-C02	1	3805395	3806590	+	100	98.83	ISKpn26
RHB13-C02	1	3894477	3895797	-	92.21	99.24	IS621
RHB13-C02	1	4184917	4186255	-	100	99.92	IS186B
RHB13-C02	1	4235227	4236605	+	96.7	97.5	IS621
RHB13-C02	1	4291838	4293095	+	100	99.84	IS3
RHB13-C02	1	4530886	4532224	-	100	99.92	IS186B
RHB13-C02	1	4796093	4797431	+	100	99.92	IS186B
RHB13-C02	1	4837226	4837993	+	100	99.35	IS1R
RHB13-C02	2	2421	3188	+	100	99.35	IS1R
RHB13-C02	2	17055	18393	+	100	97.91	IS2
RHB13-C02	2	22887	23654	-	100	99.35	IS1R
RHB13-C02	2	28852	30190	+	100	97.53	IS2
RHB13-C02	2	34535	35873	-	100	99.92	IS186B
RHB13-C02	2	42294	43537	-	99.59	90.23	ISEhe3
RHB13-C02	2	64115	65424	+	100	95.42	IS1203
RHB13-C02	2	116696	117875	+	100	100	ISEc32
RHB13-C02	2	118578	119345	-	100	99.61	IS1R
RHB13-C02	2	123532	124299	-	100	99.22	IS1R
RHB13-C02	2	128656	129423	+	100	99.74	IS1A
RHB13-C02	3	9284	10622	-	100	99.92	IS186B
RHB13-C03	1	142872	144164	-	90.74	99.92	IS621
RHB13-C03	1	175609	177351	+	99.71	97.31	IS609
RHB13-C03	1	232328	233718	+	97.61	98.63	IS621
RHB13-C03	1	308539	309877	+	100	99.92	IS186B
RHB13-C03	1	310276	312023	+	100	97.83	IS609
RHB13-C03	1	375172	376587	+	99.37	98.52	IS621
RHB13-C03	1	408335	409102	-	100	99.35	IS1R
RHB13-C03	1	606096	606863	-	100	99.48	IS1R
RHB13-C03	1	734756	736498	-	99.71	97.48	IS609
RHB13-C03	1	813490	814257	-	100	99.35	IS1R
RHB13-C03	1	832112	833369	-	100	99.76	IS3
RHB13-C03	1	982576	983889	+	99.92	97.72	IS1414
RHB13-C03	1	1210194	1211451	+	100	99.84	IS3
RHB13-C03	1	1447132	1448555	-	99.93	98.39	IS621
RHB13-C03	1	1466780	1468118	+	100	99.92	IS186B
RHB13-C03	1	1695824	1697162	-	100	99.92	IS186B
RHB13-C03	1	1717604	1718894	+	100	98.22	ISEc1
RHB13-C03	1	1893300	1894683	+	97.12	97.92	IS621
RHB13-C03	1	1980981	1982296	-	91.86	99.47	IS621
RHB13-C03	1	2090941	2092228	-	99.77	96.74	ISEc1
RHB13-C03	1	2092227	2093429	-	92.03	98.68	ISEc26
RHB13-C03	1	2144906	2146304	-	98.18	98.93	IS621
RHB13-C03	1	2173657	2174914	+	100	99.84	IS3
RHB13-C03	1	2287331	2288694	+	95.72	99.12	IS621
RHB13-C03	1	2298413	2299751	+	100	99.92	IS186B
RHB13-C03	1	2396277	2397570	+	90.81	100	IS621
RHB13-C03	1	2437321	2438630	+	100	95.42	IS1203
RHB13-C03	1	2502214	2503622	+	98.88	97.89	IS621
RHB13-C03	1	2531986	2533400	-	99.3	98.44	IS621
RHB13-C03	1	2545551	2547296	-	99.89	98.86	IS609
RHB13-C03	1	2844911	2845674	+	100	98.56	IS1H
RHB13-C03	1	2868929	2870350	-	99.79	98.52	IS621
RHB13-C03	1	3094167	3094934	-	100	99.35	IS1R
RHB13-C03	1	3209266	3210033	+	100	99.35	IS1R
RHB13-C03	1	3281014	3281781	-	100	99.35	IS1R
RHB13-C03	1	3285111	3286404	-	90.81	99.77	IS621
RHB13-C03	1	3772234	3773290	-	100	95.17	IS903
RHB13-C03	1	3805672	3806867	+	100	98.83	ISKpn26
RHB13-C03	1	3894754	3896074	-	92.21	99.24	IS621
RHB13-C03	1	4185194	4186532	-	100	99.92	IS186B
RHB13-C03	1	4235504	4236882	+	96.7	97.5	IS621
RHB13-C03	1	4292115	4293372	+	100	99.68	IS3
RHB13-C03	1	4531163	4532501	-	100	99.92	IS186B
RHB13-C03	1	4796370	4797708	+	100	99.92	IS186B
RHB13-C03	1	4837503	4838270	+	100	99.35	IS1R
RHB13-C03	2	2421	3188	+	100	99.35	IS1R
RHB13-C03	2	17055	18393	+	100	97.91	IS2
RHB13-C03	2	22887	23654	-	100	99.35	IS1R
RHB13-C03	2	28852	30190	+	100	97.53	IS2
RHB13-C03	2	34535	35873	-	100	99.92	IS186B
RHB13-C03	2	42294	43537	-	99.59	90.23	ISEhe3
RHB13-C03	2	64115	65424	+	100	95.42	IS1203
RHB13-C03	2	116696	117875	+	100	100	ISEc32
RHB13-C03	2	118578	119345	-	100	99.61	IS1R
RHB13-C03	2	123575	124342	-	100	99.22	IS1R
RHB13-C03	2	128699	129466	+	100	99.74	IS1A
RHB13-C03	3	9284	10622	-	100	99.92	IS186B
RHB13-C05	11	138918	140362	+	100	99.86	ISKpn1
RHB13-C05	14	91436	92681	+	98.25	95.5	IS3
RHB13-C05	24	14103	15347	+	99.6	98	IS911
RHB13-C05	46	21033	22345	+	98.65	93.75	IS2
RHB13-C05	7	77634	78919	-	99.54	95.27	ISEc1
RHB13-C05	70	3658	4751	-	99.82	99.82	ISKpn28
RHB13-C05	9	21530	22974	+	100	99.86	ISKpn1
RHB13-C06	1	1075294	1076632	+	100	99.92	IS186B
RHB13-C06	1	1183968	1185187	+	99.92	99.75	ISSen4
RHB13-C06	1	1441448	1443196	+	100	97.26	IS609
RHB13-C06	1	2365438	2367171	-	99.2	96.68	IS609
RHB13-C06	1	2447060	2448324	-	97.99	97.55	ISEc1
RHB13-C06	1	2477907	2479654	-	100	97.65	IS609
RHB13-C06	1	3075073	3076411	+	100	99.92	IS186B
RHB13-C06	1	3384302	3385640	+	100	99.92	IS186B
RHB13-C06	1	3407197	3408487	+	100	98.14	ISEc1
RHB13-C06	1	4028846	4030184	+	100	99.92	IS186B
RHB13-C06	1	4255990	4257737	-	100	99.31	IS609
RHB13-C06	2	12602	13932	+	100	95.42	IS2
RHB13-C06	2	35706	36473	-	100	100	IS1R
RHB13-C06	2	39973	40792	-	100	100	IS26
RHB13-C06	2	42709	43528	+	100	100	IS26
RHB13-C06	2	52591	55060	-	100	100	IS1326
RHB13-C06	2	69301	70639	-	100	99.92	IS186B
RHB13-C06	2	94431	95740	+	100	97.41	IS629
RHB13-C07	1	915337	916627	-	100	98.37	ISEc1
RHB13-C07	1	917753	919043	-	100	98.37	ISEc1
RHB13-C07	1	2111238	2112669	-	100	98.39	IS1397
RHB13-C07	1	2274413	2275703	-	100	96.9	ISEc1
RHB13-C07	1	2768116	2769859	-	99.77	99.43	IS609
RHB13-C07	1	3086033	3086796	+	100	99.61	IS1H
RHB13-C07	1	4088428	4089859	+	100	98.39	IS1397
RHB13-C07	1	4680586	4682017	+	100	98.39	IS1397
RHB13-C07	1	4707797	4709228	-	100	98.39	IS1397
RHB13-C08	1	1075294	1076632	+	100	99.92	IS186B
RHB13-C08	1	1183968	1185187	+	99.92	99.75	ISSen4
RHB13-C08	1	1441448	1443196	+	100	97.26	IS609
RHB13-C08	1	2365438	2367171	-	99.2	96.68	IS609
RHB13-C08	1	2447060	2448324	-	97.99	97.55	ISEc1
RHB13-C08	1	2477907	2479654	-	100	97.65	IS609
RHB13-C08	1	3075073	3076411	+	100	99.92	IS186B
RHB13-C08	1	3384302	3385640	+	100	99.92	IS186B
RHB13-C08	1	3407197	3408487	+	100	98.14	ISEc1
RHB13-C08	1	4028846	4030184	+	100	99.92	IS186B
RHB13-C08	1	4255990	4257737	-	100	99.31	IS609
RHB13-C08	2	12602	13932	+	100	95.42	IS2
RHB13-C08	2	35706	36473	-	100	100	IS1R
RHB13-C08	2	39973	40792	-	100	100	IS26
RHB13-C08	2	42709	43528	+	100	100	IS26
RHB13-C08	2	52591	55060	-	100	100	IS1326
RHB13-C08	2	69301	70639	-	100	99.92	IS186B
RHB13-C08	2	94431	95740	+	100	97.41	IS629
RHB13-C09	1	277608	278375	-	100	99.74	IS1A
RHB13-C09	1	279300	280067	-	100	99.61	IS1A
RHB13-C09	1	576096	576804	+	100	98.59	IS200C
RHB13-C09	1	771525	772580	-	99.91	94.89	IS102
RHB13-C09	1	1029054	1030109	+	99.91	94.89	IS102
RHB13-C09	1	1153050	1153758	-	100	98.73	IS200C
RHB13-C09	1	1154576	1156001	-	100	98.95	IS4
RHB13-C09	1	1306549	1307316	-	100	99.48	IS1R
RHB13-C09	1	1311710	1312477	-	100	99.61	IS1A
RHB13-C09	1	1382492	1383200	+	100	98.73	IS200C
RHB13-C09	1	1393365	1394420	-	99.91	94.89	IS102
RHB13-C09	1	1526426	1527481	-	99.91	94.89	IS102
RHB13-C09	1	1871030	1871797	-	100	99.61	IS1A
RHB13-C09	1	1970646	1971413	+	100	99.74	IS1A
RHB13-C09	1	1976758	1977525	+	100	99.09	IS1A
RHB13-C09	1	1977791	1979039	+	99.92	97.44	ISEc52
RHB13-C09	1	1988632	1989861	-	96.77	94.31	ISEc14
RHB13-C09	1	2079176	2079884	+	100	98.73	IS200C
RHB13-C09	1	2120519	2121574	+	99.91	94.89	IS102
RHB13-C09	1	2211308	2212363	-	99.91	94.89	IS102
RHB13-C09	1	2465855	2466910	-	99.91	94.89	IS102
RHB13-C09	1	2527070	2528125	+	99.91	94.89	IS102
RHB13-C09	1	2542223	2543970	-	100	97.88	IS609
RHB13-C09	1	2605039	2605747	+	100	98.73	IS200C
RHB13-C09	1	2714229	2715654	-	100	98.95	IS4
RHB13-C09	1	2717652	2718360	-	100	98.73	IS200C
RHB13-C09	1	2908889	2909944	-	99.91	94.89	IS102
RHB13-C09	1	3699298	3700353	+	99.91	94.89	IS102
RHB13-C09	1	3729959	3731014	-	99.91	94.89	IS102
RHB13-C09	1	3766176	3766884	-	100	98.59	IS200C
RHB13-C09	1	3783468	3784893	-	100	98.95	IS4
RHB13-C09	1	3993987	3994754	-	100	99.48	IS1R
RHB13-C09	1	4157671	4158726	+	99.91	94.89	IS102
RHB13-C09	1	4207685	4209432	-	100	99.54	IS609
RHB13-C09	1	4718837	4720262	-	100	98.95	IS4
RHB13-C13	1	134109	135366	-	100	100	IS3
RHB13-C13	1	227537	228927	+	97.61	98.71	IS621
RHB13-C13	1	322316	324063	+	100	97.65	IS609
RHB13-C13	1	568967	570230	-	99.84	99.53	ISSd1
RHB13-C13	1	721441	722730	-	99.92	97.52	ISEc1
RHB13-C13	1	754275	756017	-	99.71	97.31	IS609
RHB13-C13	1	963605	964868	-	99.84	99.53	ISSd1
RHB13-C13	1	1173740	1174997	+	100	100	IS3
RHB13-C13	1	1283916	1285340	+	100	99.93	IS621
RHB13-C13	1	1449250	1450673	-	99.93	98.39	IS621
RHB13-C13	1	1717925	1719214	+	99.92	96.2	ISEc1
RHB13-C13	1	2071751	2073040	-	99.92	97.68	ISEc1
RHB13-C13	1	2334768	2336131	-	95.72	99.12	IS621
RHB13-C13	1	2350212	2351504	+	90.74	100	IS621
RHB13-C13	1	2492085	2493498	+	99.23	97.82	IS621
RHB13-C13	1	2522540	2523954	-	99.3	98.44	IS621
RHB13-C13	1	2536104	2537848	-	99.83	97.71	IS609
RHB13-C13	1	2609544	2610807	-	99.84	99.53	ISSd1
RHB13-C13	1	2644130	2645393	+	99.84	99.53	ISSd1
RHB13-C13	1	2653939	2655202	-	99.84	99.53	ISSd1
RHB13-C13	1	2885700	2886463	+	100	98.56	IS1H
RHB13-C13	1	3336171	3337464	-	90.81	100	IS621
RHB13-C13	1	4167994	4169332	-	100	99.85	IS186B
RHB13-C13	1	4225546	4226877	+	92.84	98.95	IS621
RHB13-C13	1	4275474	4276731	-	100	100	IS3
RHB13-C13	3	27706	29044	-	100	99.85	IS186B
RHB13-C13	3	34185	35442	+	100	92.85	ISEc31
RHB13-C14	1	33649	36347	+	100	97.37	ISCro1
RHB13-C14	1	252068	254766	-	100	97.37	ISCro1
RHB13-C14	1	269821	272519	+	100	97.37	ISCro1
RHB13-C14	1	310180	310947	+	100	99.74	IS1A
RHB13-C14	1	390374	391141	-	100	99.74	IS1A
RHB13-C14	1	690610	691873	+	99.84	99.53	ISSd1
RHB13-C14	1	728285	729594	-	100	97.56	IS1203
RHB13-C14	1	827592	828300	-	100	98.59	IS200C
RHB13-C14	1	922841	923608	+	100	99.74	IS1A
RHB13-C14	1	930635	931343	-	100	98.59	IS200C
RHB13-C14	1	988238	989549	+	100	90.7	ISSen1
RHB13-C14	1	1087156	1087864	-	100	98.59	IS200C
RHB13-C14	1	1108520	1109228	-	100	98.59	IS200C
RHB13-C14	1	1139393	1140101	-	100	98.59	IS200C
RHB13-C14	1	1336791	1339489	-	100	97.37	ISCro1
RHB13-C14	1	1368146	1369436	-	100	96.75	ISEc1
RHB13-C14	1	1370841	1372131	-	99.92	96.82	ISEc1
RHB13-C14	1	1378330	1379620	-	100	96.98	ISEc1
RHB13-C14	1	1399580	1400288	-	100	98.59	IS200C
RHB13-C14	1	1404673	1405440	+	100	99.74	IS1A
RHB13-C14	1	1457263	1458030	+	100	99.74	IS1A
RHB13-C14	1	1499212	1500550	+	100	99.85	IS186B
RHB13-C14	1	1567904	1569213	-	100	98.4	IS1203
RHB13-C14	1	1587426	1588193	+	100	99.74	IS1A
RHB13-C14	1	1724248	1725015	-	100	99.74	IS1A
RHB13-C14	1	1740095	1740862	+	100	99.74	IS1A
RHB13-C14	1	1776678	1777445	-	100	99.74	IS1A
RHB13-C14	1	1853640	1854407	+	100	99.74	IS1A
RHB13-C14	1	1861201	1862491	-	100	96.51	ISEc1
RHB13-C14	1	1900460	1901771	+	100	90.78	ISSen1
RHB13-C14	1	2086392	2087159	-	100	99.74	IS1A
RHB13-C14	1	2189586	2190353	-	100	99.74	IS1A
RHB13-C14	1	2252725	2253919	+	99.01	90.14	IS1351
RHB13-C14	1	2344618	2345385	-	100	99.74	IS1A
RHB13-C14	1	2544911	2545678	+	100	99.74	IS1A
RHB13-C14	1	3098321	3099632	+	100	90.78	ISSen1
RHB13-C14	1	3749827	3751136	+	100	97.56	IS1203
RHB13-C14	1	3765411	3766178	-	100	99.74	IS1A
RHB13-C14	1	3772231	3774929	-	100	97.37	ISCro1
RHB13-C14	1	3877361	3879026	-	100	99.22	ISShdy1
RHB13-C14	1	3991956	3993213	-	100	99.76	ISEc17
RHB13-C14	1	4094366	4095704	-	100	99.85	IS186B
RHB13-C14	1	4218691	4220117	-	100	99.58	IS4
RHB13-C14	1	4579544	4580311	-	100	99.74	IS1A
RHB13-C14	1	4739820	4740587	+	100	99.74	IS1A
RHB13-C14	2	12174	14872	-	100	97.37	ISCro1
RHB13-C14	2	15713	17022	-	100	97.56	IS1203
RHB13-C14	2	20789	22098	-	100	97.56	IS1203
RHB13-C14	2	35098	36763	+	100	99.22	ISShdy1
RHB13-C14	2	64462	65688	+	96.74	91.88	IS3F
RHB13-C14	2	68363	69670	+	99.85	99.24	IS1203
RHB13-C14	2	85187	87885	+	100	97.37	ISCro1
RHB13-C14	3	17604	20302	+	100	97.37	ISCro1
RHB13-C14	3	28027	29336	-	100	98.4	IS1203
RHB13-C14	3	29337	30668	+	92.05	97.6	ISEc45
RHB13-C14	3	30653	32982	-	91.98	97.98	ISEc23
RHB13-C14	3	33829	35159	+	100	99.4	IS2
RHB13-C14	3	35935	37244	-	100	99.08	IS629
RHB13-C14	3	42378	43687	+	100	97.56	IS1203
RHB13-C14	5	1213	1980	+	100	99.74	IS1A
RHB13-C17	1	117746	119467	+	100	94.72	ISEc38
RHB13-C17	1	167666	168886	+	100	99.92	IS30
RHB13-C17	1	245986	247216	-	96.77	93.99	ISEc14
RHB13-C17	1	280883	281650	-	100	99.87	IS1B
RHB13-C17	1	359484	360822	+	100	99.92	IS186B
RHB13-C17	1	456363	457130	+	100	99.87	IS1B
RHB13-C17	1	464667	465434	-	100	99.87	IS1B
RHB13-C17	1	697751	699041	-	100	99.92	ISEc5
RHB13-C17	1	699040	700243	-	92.11	98.59	ISEc26
RHB13-C17	1	730237	731984	-	100	97.71	IS609
RHB13-C17	1	1110359	1111616	+	100	99.92	IS3
RHB13-C17	1	1467210	1468499	-	99.92	95.43	ISEc1
RHB13-C17	1	1594633	1595971	-	100	99.92	IS186B
RHB13-C17	1	1637644	1638411	+	100	99.87	IS1B
RHB13-C17	1	1854997	1855773	-	100	98.71	IS1B
RHB13-C17	1	1861923	1862690	+	100	99.87	IS1B
RHB13-C17	1	1871292	1872520	+	100	100	ISEc19
RHB13-C17	1	1873394	1874170	+	100	98.84	IS1B
RHB13-C17	1	1878184	1879378	+	100	99.92	IS5
RHB13-C17	1	1905876	1907070	-	100	99.67	IS5
RHB13-C17	1	1966157	1967436	-	99.15	96.56	ISEc1
RHB13-C17	1	2129108	2129875	+	100	99.87	IS1B
RHB13-C17	1	2193458	2194225	+	100	99.87	IS1A
RHB13-C17	1	2197293	2198631	+	100	99.92	IS186B
RHB13-C17	1	2268568	2269335	-	100	99.35	IS1F
RHB13-C17	1	2298476	2299670	-	100	99.92	IS5
RHB13-C17	1	2313390	2314610	+	100	99.84	IS30
RHB13-C17	1	2961433	2962200	-	100	99.87	IS1B
RHB13-C17	1	3092396	3093590	+	100	99.92	IS5
RHB13-C17	1	3099177	3100619	-	100	99.79	IS150
RHB13-C17	1	3194528	3195818	-	100	100	ISEc1
RHB13-C17	1	3455277	3456044	-	100	99.87	IS1B
RHB13-C17	1	3681715	3682482	-	100	99.87	IS1B
RHB13-C17	1	3814726	3815493	+	100	99.87	IS1B
RHB13-C17	1	3920851	3922293	+	100	99.79	IS150
RHB13-C17	1	3922534	3923872	-	100	99.92	IS186B
RHB13-C17	1	4020712	4021479	-	100	99.87	IS1B
RHB13-C17	1	4301943	4302710	-	100	99.87	IS1B
RHB13-C18	1	8170	9500	-	100	95.72	IS2
RHB13-C18	1	120241	121571	-	100	95.72	IS2
RHB13-C18	1	178346	179639	-	90.81	100	IS621
RHB13-C18	1	236985	238315	-	100	95.72	IS2
RHB13-C18	1	347175	348464	-	90.53	99.92	IS621
RHB13-C18	1	575287	576617	+	100	95.72	IS2
RHB13-C18	1	601023	602435	-	99.16	98.73	IS621
RHB13-C18	1	734056	735376	-	92.21	99.24	IS621
RHB13-C18	1	764852	766109	+	100	92.85	ISEc31
RHB13-C18	1	774474	775241	-	100	99.61	IS1A
RHB13-C18	1	779914	780681	+	100	99.74	IS1A
RHB13-C18	1	781606	782373	+	100	99.61	IS1R
RHB13-C18	1	942759	944016	+	100	92.85	ISEc31
RHB13-C18	1	974685	975905	-	100	99.51	IS30
RHB13-C18	1	990524	991949	+	100	99.23	IS4
RHB13-C18	1	1049906	1051236	+	100	95.72	IS2
RHB13-C18	1	1074122	1075500	+	96.7	97.5	IS621
RHB13-C18	1	1130766	1132023	-	100	99.76	IS3
RHB13-C18	1	1152614	1153944	+	100	95.72	IS2
RHB13-C18	1	1267730	1268987	-	100	99.68	ISEc17
RHB13-C18	1	1364997	1366306	+	100	99.31	IS1203
RHB13-C18	1	1755416	1756186	-	100	95.59	IS1F
RHB13-C18	1	1757879	1758698	-	100	99.88	IS26
RHB13-C18	1	1768542	1769309	+	100	99.87	IS1A
RHB13-C18	1	1800820	1802040	-	100	99.59	IS30
RHB13-C18	1	1818561	1819870	+	100	99.31	IS1203
RHB13-C18	1	1838785	1840115	+	100	95.72	IS2
RHB13-C18	1	1886511	1887278	+	100	98.96	IS1F
RHB13-C18	1	1889189	1890446	-	100	92.85	ISEc31
RHB13-C18	1	1906243	1907009	+	99.87	99.74	IS1R
RHB13-C18	1	1988082	1989412	+	100	95.72	IS2
RHB13-C18	1	2057952	2059699	+	100	97.65	IS609
RHB13-C18	1	2329047	2330377	+	100	95.72	IS2
RHB13-C18	1	2380245	2381575	+	100	95.64	IS2
RHB13-C18	1	2404422	2405711	-	99.92	97.52	ISEc1
RHB13-C18	1	2408137	2409394	-	100	92.85	ISEc31
RHB13-C18	1	2435979	2437726	-	100	97.88	IS609
RHB13-C18	1	2682032	2683362	+	100	95.72	IS2
RHB13-C18	1	2796183	2797440	+	100	99.76	IS3
RHB13-C18	1	2841211	2842468	-	100	99.92	ISEc17
RHB13-C18	1	2842974	2844399	-	100	99.16	IS4
RHB13-C18	1	3036001	3037424	-	99.93	98.39	IS621
RHB13-C18	1	3485175	3486505	-	100	95.72	IS2
RHB13-C18	1	3580373	3581703	-	100	95.72	IS2
RHB13-C18	1	3613384	3614671	-	99.77	96.9	ISEc1
RHB13-C18	1	3614670	3615872	-	92.03	98.59	ISEc26
RHB13-C18	1	3649420	3650812	-	97.75	98.92	IS621
RHB13-C18	1	3847458	3848788	+	100	95.72	IS2
RHB13-C18	1	3861790	3863168	-	96.77	99.13	IS621
RHB13-C18	1	3973928	3975237	-	100	99.31	IS1203
RHB13-C18	1	3981543	3982873	+	100	95.72	IS2
RHB13-C18	1	4005934	4007347	+	99.23	97.82	IS621
RHB13-C18	1	4036389	4037803	-	99.3	98.44	IS621
RHB13-C18	1	4112427	4113828	-	98.18	98.22	IS621
RHB13-C18	1	4356852	4357615	+	100	98.43	IS1H
RHB13-C18	2	14584	15841	+	100	99.76	IS3
RHB13-C18	2	17445	18816	+	99.85	92.49	ISEc21
RHB13-C18	2	49701	51031	-	100	95.72	IS2
RHB13-C21	1	65924	67181	+	100	99.76	ISEc31
RHB13-C21	1	1218455	1219880	-	100	99.09	IS4
RHB13-C21	1	1417299	1418724	-	100	99.09	IS4
RHB13-C21	1	1911067	1912788	+	100	94.77	ISEc38
RHB13-C21	1	2494005	2495304	-	100	97.85	ISEc1
RHB13-C21	1	2527603	2529350	-	100	98.17	IS609
RHB13-C21	1	2704382	2705807	+	100	99.09	IS4
RHB13-C21	1	2877230	2878655	-	100	99.09	IS4
RHB13-C21	1	3796630	3798376	+	99.94	98.28	IS609
RHB13-C21	1	4207771	4209101	-	100	97.3	IS2
RHB13-C21	1	4298762	4300509	-	100	99.54	IS609
RHB13-C21	1	4646559	4647322	+	100	99.48	IS1H
RHB13-C21	2	2326	3567	+	98.73	95.79	IS3F
RHB13-C21	2	17036	18291	-	99.84	98.97	ISEc17
RHB13-C24	1	182961	184299	-	100	99.92	IS186B
RHB13-C24	1	423988	425318	-	100	99.85	IS2
RHB13-C24	1	528193	529531	+	100	99.92	IS186B
RHB13-C24	1	641387	642717	+	100	99.85	IS2
RHB13-C24	1	858479	859809	+	100	99.85	IS2
RHB13-C24	1	1582030	1583360	+	100	99.85	IS2
RHB13-C24	1	1803284	1804047	-	100	98.43	IS1H
RHB13-C24	1	1939474	1940804	+	100	99.85	IS2
RHB13-C24	1	2197594	2199019	-	100	99.86	IS4
RHB13-C24	1	2202629	2203871	+	99.44	97.11	IS911
RHB13-C24	1	2212546	2213313	+	100	99.48	IS1F
RHB13-C24	1	2227171	2228501	-	100	99.85	IS2
RHB13-C24	1	2295811	2297141	+	100	99.85	IS2
RHB13-C24	1	2379569	2380907	-	100	99.92	IS186B
RHB13-C24	1	2608820	2610107	+	99.77	96.74	ISEc1
RHB13-C24	1	2660739	2661506	+	100	99.09	IS1A
RHB13-C24	1	2755106	2756436	-	100	99.85	IS2
RHB13-C24	1	2952309	2953599	-	100	97.91	ISEc1
RHB13-C24	1	2976792	2978130	-	100	99.92	IS186B
RHB13-C24	1	3104676	3105965	+	99.92	95.74	ISEc1
RHB13-C24	1	3175317	3176647	+	100	99.85	IS2
RHB13-C24	1	3369449	3370787	+	100	99.92	IS186B
RHB13-C24	1	3531247	3532504	-	100	99.92	IS3
RHB13-C24	1	3675814	3677144	-	100	99.85	IS2
RHB13-C24	1	3935966	3937713	+	100	97.94	IS609
RHB13-C24	1	4036548	4037878	-	100	99.85	IS2
RHB13-C24	1	4462788	4464425	-	93.71	98.05	IS609
RHB13-C24	1	4489112	4490442	+	100	99.85	IS2
RHB13-C24	2	7713	9008	+	98.93	95.95	IS629
RHB13-C24	2	22076	23333	+	100	99.84	ISEc17
RHB13-C24	2	38030	39360	+	100	99.85	IS2
RHB13-C24	2	76791	77558	-	100	99.61	IS1A
RHB13-C24	2	93041	93808	+	100	99.74	IS1A
RHB13-C24	3	61553	62883	-	100	99.85	IS2
RHB14-C01	1	132136	133498	-	99.93	99.78	IS5708
RHB14-C01	31	1341	2707	-	99.78	94.02	ISSm1
RHB14-C01	50	5	1331	+	100	99.47	IS4321R
RHB14-C01	52	1	1217	-	99.67	99.84	IS30
RHB14-C03	2	4448	5767	-	99.92	95.69	ISEc36
RHB14-C04	1	1584	2873	+	99.92	95.74	ISEc1
RHB14-C04	1	72954	74284	+	100	99.85	IS2
RHB14-C04	1	91821	93151	-	100	99.85	IS2
RHB14-C04	1	382592	383849	-	100	99.84	IS3
RHB14-C04	1	493634	494964	-	100	99.85	IS2
RHB14-C04	1	740842	742588	+	99.94	97.54	IS609
RHB14-C04	1	822249	823579	-	100	99.85	IS2
RHB14-C04	1	904812	906142	-	100	99.85	IS2
RHB14-C04	11	7713	9008	+	98.93	95.95	IS629
RHB14-C04	11	22077	23334	+	100	99.76	ISEc17
RHB14-C04	11	24092	25401	-	100	98.93	IS1203
RHB14-C04	11	48881	51321	+	99.96	99.34	ISEc8
RHB14-C04	11	51747	53077	+	100	99.85	IS2
RHB14-C04	11	58511	59680	+	95.82	99.74	IS30
RHB14-C04	11	77934	78701	-	100	99.61	IS1A
RHB14-C04	11	94184	94951	+	100	99.74	IS1A
RHB14-C04	2	235791	237121	+	100	99.85	IS2
RHB14-C04	2	718595	719329	-	95.7	93.36	IS1A
RHB14-C04	2	720623	721953	-	100	99.85	IS2
RHB14-C04	3	115953	117283	+	100	99.85	IS2
RHB14-C04	3	117773	118540	-	100	99.48	IS1F
RHB14-C04	3	127215	128457	-	99.44	97.11	IS911
RHB14-C04	3	132067	133492	+	100	99.86	IS4
RHB14-C04	3	531914	532677	+	100	98.43	IS1H
RHB14-C04	3	702019	703349	-	100	99.85	IS2
RHB14-C04	4	125059	126346	-	99.77	96.74	ISEc1
RHB14-C04	4	217352	218682	+	100	99.85	IS2
RHB14-C04	5	142546	143836	+	100	97.91	ISEc1
RHB14-C04	6	162744	164053	+	100	98.93	IS1203
RHB14-C04	6	179149	180479	-	100	96.39	IS2
RHB14-C04	6	199455	201986	+	100	99.76	ISEc23
RHB14-C04	7	292550	294187	-	93.71	98.05	IS609
RHB14-C06	1	360664	361431	+	100	99.74	IS1R
RHB14-C06	1	427901	429231	-	100	99.85	IS2
RHB14-C06	1	512758	514504	-	99.94	97.48	IS609
RHB14-C06	1	912463	914994	+	100	99.76	ISEc23
RHB14-C06	1	915065	917763	-	100	98.04	ISCro1
RHB14-C06	1	917764	919292	-	98.58	96.3	ISEc13
RHB14-C06	1	921045	922375	-	100	98.12	IS2
RHB14-C06	1	922870	923578	-	100	100	IS200C
RHB14-C06	1	934146	935242	+	100	100	ISEc40
RHB14-C06	1	945035	946365	-	100	99.85	IS2
RHB14-C06	1	965524	966781	+	100	99.92	IS3
RHB14-C06	1	1336696	1337985	-	99.92	95.89	ISEc1
RHB14-C06	1	1486098	1487388	+	100	97.91	ISEc1
RHB14-C06	1	1494638	1495968	-	100	99.85	IS2
RHB14-C06	1	1696505	1697835	+	100	99.85	IS2
RHB14-C06	1	1703280	1704047	-	100	99.87	IS1R
RHB14-C06	1	1740978	1741745	-	100	99.87	IS1R
RHB14-C06	1	1800371	1801658	-	99.77	96.74	ISEc1
RHB14-C06	1	1896573	1897340	-	100	99.87	IS1R
RHB14-C06	1	1898442	1899209	+	100	98.83	IS1F
RHB14-C06	1	2169123	2170377	-	99.76	95.71	ISEc17
RHB14-C06	1	2170482	2171233	-	97.92	99.73	IS1F
RHB14-C06	1	2181242	2183773	+	100	99.76	ISEc23
RHB14-C06	1	2197823	2199153	+	100	99.85	IS2
RHB14-C06	1	2205011	2207318	+	90.68	95.43	IS682
RHB14-C06	1	2207303	2208749	-	100	99.86	ISEc45
RHB14-C06	1	2218976	2220233	+	100	91.02	ISEc31
RHB14-C06	1	2231342	2234040	+	100	98.04	ISCro1
RHB14-C06	1	2627901	2628664	+	100	98.43	IS1H
RHB14-C06	1	2832045	2833375	-	100	99.85	IS2
RHB14-C06	1	2891463	2892230	+	100	99.87	IS1R
RHB14-C06	1	3062498	3063265	+	100	98.83	IS1F
RHB14-C06	1	3247565	3248332	+	100	99.87	IS1R
RHB14-C06	1	3563544	3564311	-	100	99.87	IS1R
RHB14-C06	1	3621391	3622721	-	100	99.85	IS2
RHB14-C06	1	3738157	3739487	+	100	99.85	IS2
RHB14-C06	1	3742951	3745649	+	100	98.04	ISCro1
RHB14-C06	1	3903828	3905082	-	94.29	99.92	IS2
RHB14-C06	1	3905083	3905850	+	100	99.87	IS1R
RHB14-C06	1	4021825	4022592	-	100	99.61	IS1A
RHB14-C06	1	4115908	4117238	+	100	99.85	IS2
RHB14-C06	1	4118532	4119266	+	95.7	93.36	IS1A
RHB14-C06	1	4188281	4189611	+	100	99.85	IS2
RHB14-C06	1	4385569	4386336	+	100	99.87	IS1R
RHB14-C06	1	4408140	4409470	-	100	99.85	IS2
RHB14-C06	1	4476074	4476841	+	100	99.87	IS1R
RHB14-C06	1	4817509	4818839	+	100	95.64	IS2
RHB14-C06	1	4834190	4836888	+	100	98.04	ISCro1
RHB14-C06	2	13977	15359	-	96.98	99.13	IS4
RHB14-C06	2	19012	21543	+	100	99.76	ISEc23
RHB14-C06	2	23587	24917	-	100	99.47	IS2
RHB14-C06	2	45833	46600	-	100	99.87	IS1R
RHB14-C06	2	49390	51830	+	99.96	99.47	ISEc8
RHB14-C06	2	57683	58903	+	100	99.67	IS30
RHB14-C06	2	69316	72014	-	100	98.04	ISCro1
RHB14-C06	2	80237	81004	-	100	99.74	IS1A
RHB14-C06	2	108285	109052	-	100	99.74	IS1A
RHB14-C06	2	124430	125197	+	100	99.48	IS1A
RHB14-C06	4	56980	57747	-	100	99.87	IS1A
RHB14-C06	4	63798	65128	+	100	99.85	IS2
RHB14-C06	5	2821	3640	+	100	100	IS26
RHB14-C06	5	12209	12976	+	100	100	IS1R
RHB14-C06	5	13622	14441	-	100	100	IS26
RHB14-C06	5	45360	47891	+	100	99.76	ISEc23
RHB14-C06	5	59607	62305	+	100	98.04	ISCro1
RHB14-C07	1	79361	80128	-	100	100	IS1R
RHB14-C07	1	517814	519561	-	100	97.88	IS609
RHB14-C07	1	1303058	1304348	-	100	97.29	ISEc1
RHB14-C07	1	1906534	1907824	-	100	94.89	ISEc1
RHB14-C07	1	2295047	2297000	-	100	99.8	IS100kyp
RHB14-C07	1	2396881	2398624	-	99.77	99.37	IS609
RHB14-C07	1	2724159	2724922	+	100	99.61	IS1H
RHB14-C07	1	2726334	2727624	-	100	97.6	ISEc1
RHB14-C07	1	2961621	2963574	+	100	99.8	IS100kyp
RHB14-C07	1	3308119	3309384	-	98.06	96.44	ISEc1
RHB14-C07	1	4349769	4351722	+	100	99.8	IS100kyp
RHB14-C07	1	5056361	5057669	+	99.92	95.11	IS1203
RHB14-C07	2	18399	20352	-	100	99.8	IS100kyp
RHB14-C07	2	31757	32963	+	100	92.21	IS1351
RHB14-C07	2	39171	40480	+	100	95.11	IS1203
RHB14-C07	2	54768	56077	-	100	95.19	IS1203
RHB14-C07	2	84492	85800	-	99.92	95.27	IS1203
RHB14-C07	2	89786	91095	+	100	95.19	IS1203
RHB14-C09	1	217214	217958	-	97.01	99.06	IS1F
RHB14-C09	1	217959	219154	+	100	99.67	ISKpn26
RHB14-C09	1	394728	395950	+	100	99.75	IS30
RHB14-C09	1	414491	416444	+	100	99.64	IS100kyp
RHB14-C09	1	416562	419015	-	100	99.63	ISEc22
RHB14-C09	1	424035	425756	+	100	95.06	ISEc38
RHB14-C09	1	464461	465681	+	100	99.92	IS30
RHB14-C09	1	620616	621954	-	100	99.92	IS186B
RHB14-C09	1	809213	809980	-	100	99.09	IS1F
RHB14-C09	1	851248	852497	+	100	99.92	ISEc52
RHB14-C09	1	971105	972395	-	100	99.92	ISEc5
RHB14-C09	1	972394	973597	-	92.11	98.59	ISEc26
RHB14-C09	1	1003591	1005338	-	100	97.6	IS609
RHB14-C09	1	1268767	1270097	+	100	96.24	IS2
RHB14-C09	1	1382754	1384082	+	100	99.32	IS10L
RHB14-C09	1	1390039	1391296	+	100	100	IS3
RHB14-C09	1	1463328	1464095	+	100	99.09	IS1F
RHB14-C09	1	1791688	1792977	-	99.92	95.43	ISEc1
RHB14-C09	2	185131	186421	+	100	100	ISEc1
RHB14-C09	2	279995	281437	+	100	99.79	IS150
RHB14-C09	2	471017	472212	+	100	99.67	ISKpn26
RHB14-C09	2	1092802	1094059	+	100	99.92	ISEc17
RHB14-C09	2	1101737	1103690	+	100	99.18	IS100kyp
RHB14-C09	2	1185835	1186602	+	100	99.48	IS1F
RHB14-C09	2	1255566	1256904	-	100	99.92	IS186B
RHB14-C09	2	1491260	1492539	+	99.15	96.64	ISEc1
RHB14-C09	2	1512382	1513149	+	100	99.09	IS1F
RHB14-C09	2	1536945	1538165	+	100	99.92	IS30
RHB14-C09	2	1569971	1571220	-	100	99.92	ISEc52
RHB14-C09	2	1860921	1862259	+	100	99.92	IS186B
RHB14-C09	3	321839	323033	-	99.92	96.32	IS5
RHB14-C09	3	568267	569605	-	100	99.92	IS186B
RHB14-C09	3	662805	664114	+	100	97.94	IS629
RHB14-C09	3	683217	685171	+	100	99.39	IS100kyp
RHB14-C09	3	688283	689613	-	100	96.24	IS2
RHB14-C09	4	4821	5640	+	100	99.88	IS26
RHB14-C09	4	7987	9042	-	99.91	94.89	IS102
RHB14-C09	4	11710	12477	+	100	97.4	IS1X4
RHB14-C09	4	27883	28650	-	100	99.09	IS1F
RHB14-C12	1	4735374	4736693	+	99.92	95.69	ISEc36
RHB14-C14	1	28104	28812	+	100	98.59	IS200C
RHB14-C14	1	361142	363095	-	100	99.49	IS100kyp
RHB14-C14	1	439774	440541	-	100	100	IS1R
RHB14-C14	1	442196	442963	-	100	99.74	IS1A
RHB14-C14	1	858509	859618	+	96.27	95.66	IS630
RHB14-C14	1	888833	890786	+	100	99.49	IS100kyp
RHB14-C14	1	897583	900114	+	100	99.88	ISEc23
RHB14-C14	1	967802	968569	-	100	99.74	IS1A
RHB14-C14	1	1096341	1097049	+	100	98.59	IS200C
RHB14-C14	1	1180343	1181051	+	100	98.59	IS200C
RHB14-C14	1	1198706	1200659	+	100	99.49	IS100kyp
RHB14-C14	1	1243618	1246316	+	100	98.04	ISCro1
RHB14-C14	1	1368455	1369163	+	100	98.59	IS200C
RHB14-C14	1	1391987	1393277	+	99.92	96.82	ISEc1
RHB14-C14	1	1394682	1395972	+	100	96.51	ISEc1
RHB14-C14	1	1635083	1635791	+	100	98.59	IS200C
RHB14-C14	1	1733399	1734710	-	100	90.78	ISSen1
RHB14-C14	1	1791606	1792314	+	100	98.59	IS200C
RHB14-C14	1	1840909	1841676	+	100	99.74	IS1A
RHB14-C14	1	1846728	1847436	+	100	98.59	IS200C
RHB14-C14	1	1905796	1907107	+	100	90.78	ISSen1
RHB14-C14	1	2064879	2065587	+	100	98.45	IS200C
RHB14-C14	1	2125435	2126202	-	100	100	IS1R
RHB14-C14	1	2273194	2275725	-	100	99.88	ISEc23
RHB14-C14	1	2282894	2283661	+	100	99.87	IS1R
RHB14-C14	1	2289127	2291080	+	100	99.49	IS100kyp
RHB14-C14	1	2291767	2292534	+	100	99.74	IS1A
RHB14-C14	1	2297275	2299973	-	100	98.04	ISCro1
RHB14-C14	1	2557944	2558652	-	100	98.45	IS200C
RHB14-C14	1	2599497	2601450	-	100	99.49	IS100kyp
RHB14-C14	1	2695606	2696373	+	100	99.74	IS1A
RHB14-C14	1	2723656	2725377	-	100	94.89	ISEc38
RHB14-C14	1	2736076	2738774	-	100	98.04	ISCro1
RHB14-C14	1	2738775	2740698	-	98.46	99.48	IS100kyp
RHB14-C14	1	2785789	2787076	-	99.69	91.8	ISEc1
RHB14-C14	1	2876277	2877044	+	100	99.74	IS1B
RHB14-C14	1	2928918	2930246	-	100	99.25	IS10R
RHB14-C14	1	3391826	3393252	+	100	99.58	IS4
RHB14-C14	1	3601758	3604456	+	100	98.04	ISCro1
RHB14-C14	1	3777409	3780107	+	100	98.04	ISCro1
RHB14-C14	1	3782482	3785013	+	100	99.88	ISEc23
RHB14-C14	1	3789274	3791227	-	100	99.49	IS100kyp
RHB14-C14	1	3794767	3795922	+	93.83	99.83	IS1133
RHB14-C14	1	3795923	3797251	+	100	99.25	IS10R
RHB14-C14	1	3802836	3803603	-	100	99.61	IS1A
RHB14-C14	1	3808085	3808847	+	99.74	92.03	IS1H
RHB14-C14	1	3813372	3814681	-	99.92	95.19	IS1203
RHB14-C14	1	3818159	3819489	+	100	95.87	IS2
RHB14-C14	1	4201922	4203875	-	100	99.49	IS100kyp
RHB14-C14	1	4451065	4452376	-	100	90.78	ISSen1
RHB14-C14	2	7713	9022	+	100	97.79	IS629
RHB14-C14	2	9398	10165	+	100	99.35	IS1A
RHB14-C14	2	11293	13120	+	99.89	91.69	IS91
RHB14-C14	2	16487	17825	-	100	97.91	IS2
RHB14-C14	2	36883	38213	+	100	98.12	IS2
RHB14-C14	2	50436	51203	-	100	99.74	IS1A
RHB14-C14	2	56297	57517	+	100	99.59	IS30
RHB14-C14	2	63620	66318	-	100	98.04	ISCro1
RHB14-C14	2	68097	70795	+	100	98.04	ISCro1
RHB14-C14	2	84571	86524	-	100	99.49	IS100kyp
RHB14-C14	2	101738	104269	+	100	99.88	ISEc23
RHB14-C14	2	131583	132402	+	100	100	IS26
RHB14-C14	2	136356	138802	-	99.07	99.92	IS1326
RHB14-C14	2	138800	140413	+	99.94	99.81	IS1353
RHB14-C14	2	147811	148578	-	100	99.87	IS1R
RHB14-C14	2	152550	153317	-	100	99.61	IS1A
RHB14-C14	2	164865	165632	-	100	99.74	IS1A
RHB14-C14	2	181155	181922	+	100	100	IS1R
RHB14-C14	2	184220	186047	+	99.89	91.75	IS91
RHB14-C14	3	3697	5524	-	99.89	91.75	IS91
RHB14-C14	3	14422	15731	-	100	96.11	IS1203
RHB14-C14	3	16773	17538	+	100	98.56	ISEc30
RHB14-C14	3	20808	23339	+	100	99.88	ISEc23
RHB14-C14	3	41585	43412	+	99.89	91.75	IS91
RHB14-C14	3	46940	48160	+	100	99.67	IS30
RHB14-C14	3	49308	51261	-	100	99.49	IS100kyp
RHB14-C14	3	110793	113491	+	100	98.04	ISCro1
RHB14-C14	3	123969	125922	-	100	99.49	IS100kyp
RHB14-C14	3	126631	129329	-	100	98.04	ISCro1
RHB14-C15	1	55274	56037	-	100	98.43	IS1H
RHB14-C15	1	449898	452596	-	100	98.04	ISCro1
RHB14-C15	1	463705	464962	-	100	91.02	ISEc31
RHB14-C15	1	475189	476635	+	100	99.86	ISEc45
RHB14-C15	1	476620	478927	-	90.68	95.43	IS682
RHB14-C15	1	484785	486115	-	100	99.85	IS2
RHB14-C15	1	500165	502696	-	100	99.76	ISEc23
RHB14-C15	1	512705	513456	+	97.92	99.73	IS1F
RHB14-C15	1	513561	514815	+	99.76	95.71	ISEc17
RHB14-C15	1	784729	785496	-	100	98.83	IS1F
RHB14-C15	1	786598	787365	+	100	99.87	IS1R
RHB14-C15	1	882280	883567	+	99.77	96.74	ISEc1
RHB14-C15	1	942193	942960	+	100	99.87	IS1R
RHB14-C15	1	979891	980658	+	100	99.87	IS1R
RHB14-C15	1	986103	987433	-	100	99.85	IS2
RHB14-C15	1	1187970	1189300	+	100	99.85	IS2
RHB14-C15	1	1196550	1197840	-	100	97.91	ISEc1
RHB14-C15	1	1345953	1347242	+	99.92	95.97	ISEc1
RHB14-C15	1	1717157	1718414	-	100	99.92	IS3
RHB14-C15	1	1737573	1738903	+	100	99.85	IS2
RHB14-C15	1	1748696	1749792	-	100	100	ISEc40
RHB14-C15	1	1760360	1761068	+	100	100	IS200C
RHB14-C15	1	1761563	1762893	+	100	98.12	IS2
RHB14-C15	1	1764646	1766174	+	98.58	96.3	ISEc13
RHB14-C15	1	1766175	1768873	+	100	98.04	ISCro1
RHB14-C15	1	1768944	1771475	-	100	99.76	ISEc23
RHB14-C15	1	2169434	2171180	+	99.94	97.48	IS609
RHB14-C15	1	2254707	2256037	+	100	99.85	IS2
RHB14-C15	1	2322507	2323274	-	100	99.74	IS1R
RHB14-C15	1	2683566	2684333	-	100	99.87	IS1R
RHB14-C15	1	2797469	2800167	-	100	98.04	ISCro1
RHB14-C15	1	2815518	2816848	-	100	95.64	IS2
RHB14-C15	1	3157516	3158283	-	100	99.87	IS1R
RHB14-C15	1	3224887	3226217	+	100	99.85	IS2
RHB14-C15	1	3248021	3248788	-	100	99.87	IS1R
RHB14-C15	1	3444746	3446076	-	100	99.85	IS2
RHB14-C15	1	3515091	3515825	-	95.7	93.36	IS1A
RHB14-C15	1	3517119	3518449	-	100	99.85	IS2
RHB14-C15	1	3611765	3612532	+	100	99.48	IS1A
RHB14-C15	1	3728507	3729274	-	100	99.87	IS1R
RHB14-C15	1	3729275	3730529	+	94.29	99.92	IS2
RHB14-C15	1	3888708	3891406	-	100	98.04	ISCro1
RHB14-C15	1	3894870	3896200	-	100	99.85	IS2
RHB14-C15	1	4011636	4012966	+	100	99.85	IS2
RHB14-C15	1	4070046	4070813	+	100	99.87	IS1R
RHB14-C15	1	4385912	4386679	-	100	99.87	IS1R
RHB14-C15	1	4570979	4571746	-	100	98.83	IS1F
RHB14-C15	1	4742014	4742781	-	100	99.87	IS1R
RHB14-C15	1	4800869	4802199	+	100	99.85	IS2
RHB14-C15	2	13977	15359	-	96.98	99.13	IS4
RHB14-C15	2	19012	21543	+	100	99.76	ISEc23
RHB14-C15	2	23587	24917	-	100	99.55	IS2
RHB14-C15	2	45833	46600	-	100	99.87	IS1R
RHB14-C15	2	49390	51830	+	99.96	99.47	ISEc8
RHB14-C15	2	57683	58903	+	100	99.67	IS30
RHB14-C15	2	69316	72014	-	100	98.04	ISCro1
RHB14-C15	2	80237	81004	-	100	99.74	IS1A
RHB14-C15	2	108285	109052	-	100	99.74	IS1A
RHB14-C15	2	124430	125197	+	100	99.48	IS1A
RHB14-C15	4	56980	57747	-	100	99.87	IS1A
RHB14-C15	4	63798	65128	+	100	99.85	IS2
RHB14-C15	5	2821	3640	+	100	100	IS26
RHB14-C15	5	12209	12976	+	100	100	IS1R
RHB14-C15	5	13622	14441	-	100	100	IS26
RHB14-C15	5	45360	47891	+	100	99.76	ISEc23
RHB14-C15	5	59607	62305	+	100	98.04	ISCro1
RHB14-C16	1	21870	22578	+	100	98.59	IS200C
RHB14-C16	2	2388	3701	-	99.92	97.41	IS1414
RHB14-C16	2	3701	5480	-	97.27	91.64	IS91
RHB14-C16	2	12380	13693	+	99.92	97.64	IS1414
RHB14-C16	2	24666	25877	-	92.16	94.8	IS1414
RHB14-C16	2	30019	31847	-	99.89	91.37	IS91
RHB14-C16	2	33514	34823	+	100	95.27	IS1203
RHB14-C16	2	62645	63954	-	100	95.11	IS1203
RHB14-C16	2	67668	68976	-	99.92	95.11	IS1203
RHB14-C16	2	72962	74270	+	99.92	95.11	IS1203
RHB14-C20	1	21870	22578	+	100	98.59	IS200C
RHB14-C20	2	2388	3701	-	99.92	97.41	IS1414
RHB14-C20	2	3701	5480	-	97.27	91.64	IS91
RHB14-C20	2	12380	13693	+	99.92	97.64	IS1414
RHB14-C20	2	24666	25877	-	92.16	94.8	IS1414
RHB14-C20	2	30019	31847	-	99.89	91.37	IS91
RHB14-C20	2	33514	34823	+	100	95.27	IS1203
RHB14-C20	2	62645	63954	-	100	95.11	IS1203
RHB14-C20	2	67668	68976	-	99.92	95.11	IS1203
RHB14-C20	2	72962	74270	+	99.92	95.11	IS1203
RHB14-C21	1	170844	172286	-	100	99.79	IS150
RHB14-C21	1	265860	267150	-	100	100	ISEc1
RHB14-C21	1	786137	787331	-	99.92	96.32	IS5
RHB14-C21	1	1032565	1033903	-	100	99.92	IS186B
RHB14-C21	1	1127103	1128412	+	100	97.94	IS629
RHB14-C21	1	1147515	1149469	+	100	99.39	IS100kyp
RHB14-C21	1	1152581	1153911	-	100	96.24	IS2
RHB14-C21	1	1746533	1747277	-	97.01	99.06	IS1F
RHB14-C21	1	1747278	1748473	+	100	99.67	ISKpn26
RHB14-C21	1	1924047	1925267	+	100	99.92	IS30
RHB14-C21	1	1943802	1945755	+	100	99.69	IS100kyp
RHB14-C21	1	1945873	1948326	-	100	99.63	ISEc22
RHB14-C21	1	1953346	1955067	+	100	95.06	ISEc38
RHB14-C21	1	1993772	1994992	+	100	99.92	IS30
RHB14-C21	1	2149927	2151265	-	100	99.92	IS186B
RHB14-C21	1	2338524	2339291	-	100	99.09	IS1F
RHB14-C21	1	2380559	2381808	+	100	99.92	ISEc52
RHB14-C21	1	2500416	2501706	-	100	99.92	ISEc5
RHB14-C21	1	2501705	2502908	-	92.11	98.59	ISEc26
RHB14-C21	1	2532902	2534649	-	100	97.6	IS609
RHB14-C21	1	2798078	2799408	+	100	96.24	IS2
RHB14-C21	1	2912065	2913393	+	100	99.32	IS10L
RHB14-C21	1	2919350	2920607	+	100	100	IS3
RHB14-C21	1	2992639	2993406	+	100	99.09	IS1F
RHB14-C21	1	3321004	3322293	-	99.92	95.43	ISEc1
RHB14-C21	1	3488294	3489632	-	100	99.92	IS186B
RHB14-C21	1	3779333	3780582	+	100	99.92	ISEc52
RHB14-C21	1	3812388	3813608	-	100	99.92	IS30
RHB14-C21	1	3837404	3838171	-	100	99.09	IS1F
RHB14-C21	1	3858014	3859293	-	99.15	96.64	ISEc1
RHB14-C21	1	4093650	4094988	+	100	99.92	IS186B
RHB14-C21	1	4163952	4164719	-	100	99.48	IS1F
RHB14-C21	1	4246864	4248817	-	100	99.64	IS100kyp
RHB14-C21	1	4256495	4257752	-	100	99.92	ISEc17
RHB14-C21	1	4878342	4879537	-	100	99.67	ISKpn26
RHB14-C21	2	4821	5640	+	100	99.88	IS26
RHB14-C21	2	7987	9042	-	99.91	94.89	IS102
RHB14-C21	2	11710	12477	+	100	97.4	IS1X4
RHB14-C21	2	27883	28650	-	100	99.09	IS1F
RHB14-C22	1	55274	56037	-	100	98.43	IS1H
RHB14-C22	1	449898	452596	-	100	98.04	ISCro1
RHB14-C22	1	463705	464962	-	100	91.02	ISEc31
RHB14-C22	1	475189	476635	+	100	99.86	ISEc45
RHB14-C22	1	476620	478927	-	90.68	95.43	IS682
RHB14-C22	1	484785	486115	-	100	99.85	IS2
RHB14-C22	1	500165	502696	-	100	99.76	ISEc23
RHB14-C22	1	512705	513456	+	97.92	99.73	IS1F
RHB14-C22	1	513561	514815	+	99.76	95.71	ISEc17
RHB14-C22	1	784729	785496	-	100	98.83	IS1F
RHB14-C22	1	786598	787365	+	100	99.87	IS1R
RHB14-C22	1	882280	883567	+	99.77	96.74	ISEc1
RHB14-C22	1	942193	942960	+	100	99.87	IS1R
RHB14-C22	1	979891	980658	+	100	99.87	IS1R
RHB14-C22	1	986103	987433	-	100	99.85	IS2
RHB14-C22	1	1187970	1189300	+	100	99.85	IS2
RHB14-C22	1	1196550	1197840	-	100	97.91	ISEc1
RHB14-C22	1	1345953	1347242	+	99.92	95.89	ISEc1
RHB14-C22	1	1717157	1718414	-	100	100	IS3
RHB14-C22	1	1737573	1738903	+	100	99.85	IS2
RHB14-C22	1	1748696	1749792	-	100	100	ISEc40
RHB14-C22	1	1760360	1761068	+	100	100	IS200C
RHB14-C22	1	1761563	1762893	+	100	98.12	IS2
RHB14-C22	1	1764646	1766174	+	98.58	96.3	ISEc13
RHB14-C22	1	1766175	1768873	+	100	98.04	ISCro1
RHB14-C22	1	1768944	1771475	-	100	99.76	ISEc23
RHB14-C22	1	2169434	2171180	+	99.94	97.48	IS609
RHB14-C22	1	2254707	2256037	+	100	99.85	IS2
RHB14-C22	1	2322507	2323274	-	100	99.74	IS1R
RHB14-C22	1	2683566	2684333	-	100	99.87	IS1R
RHB14-C22	1	2797469	2800167	-	100	98.04	ISCro1
RHB14-C22	1	2815518	2816848	-	100	95.64	IS2
RHB14-C22	1	3157516	3158283	-	100	99.87	IS1R
RHB14-C22	1	3224887	3226217	+	100	99.85	IS2
RHB14-C22	1	3248021	3248788	-	100	99.87	IS1R
RHB14-C22	1	3444746	3446076	-	100	99.85	IS2
RHB14-C22	1	3515091	3515825	-	95.7	93.36	IS1A
RHB14-C22	1	3517119	3518449	-	100	99.85	IS2
RHB14-C22	1	3611765	3612532	+	100	99.61	IS1A
RHB14-C22	1	3728507	3729274	-	100	99.87	IS1R
RHB14-C22	1	3729275	3730529	+	94.29	99.92	IS2
RHB14-C22	1	3888708	3891406	-	100	98.04	ISCro1
RHB14-C22	1	3894870	3896200	-	100	99.85	IS2
RHB14-C22	1	4011636	4012966	+	100	99.85	IS2
RHB14-C22	1	4070046	4070813	+	100	99.87	IS1R
RHB14-C22	1	4386025	4386792	-	100	99.87	IS1R
RHB14-C22	1	4571092	4571859	-	100	98.83	IS1F
RHB14-C22	1	4742127	4742894	-	100	99.87	IS1R
RHB14-C22	1	4800982	4802312	+	100	99.85	IS2
RHB14-C22	2	13977	15359	-	96.98	99.13	IS4
RHB14-C22	2	19012	21543	+	100	99.76	ISEc23
RHB14-C22	2	23587	24917	-	100	99.47	IS2
RHB14-C22	2	45833	46600	-	100	99.87	IS1R
RHB14-C22	2	49390	51830	+	99.96	99.47	ISEc8
RHB14-C22	2	57683	58903	+	100	99.67	IS30
RHB14-C22	2	69316	72014	-	100	98.04	ISCro1
RHB14-C22	2	80237	81004	-	100	99.74	IS1A
RHB14-C22	2	108285	109052	-	100	99.74	IS1A
RHB14-C22	2	124430	125197	+	100	99.48	IS1A
RHB14-C22	4	56980	57747	-	100	99.87	IS1A
RHB14-C22	4	63798	65128	+	100	99.85	IS2
RHB14-C22	5	2821	3640	+	100	100	IS26
RHB14-C22	5	12209	12976	+	100	100	IS1R
RHB14-C22	5	13622	14441	-	100	100	IS26
RHB14-C22	5	45360	47891	+	100	99.76	ISEc23
RHB14-C22	5	59607	62305	+	100	98.04	ISCro1
RHB14-C23	1	28104	28812	+	100	98.59	IS200C
RHB14-C23	1	361142	363095	-	100	99.49	IS100kyp
RHB14-C23	1	439774	440541	-	100	100	IS1R
RHB14-C23	1	442196	442963	-	100	99.74	IS1A
RHB14-C23	1	858509	859618	+	96.27	95.66	IS630
RHB14-C23	1	888833	890786	+	100	99.49	IS100kyp
RHB14-C23	1	897583	900114	+	100	99.88	ISEc23
RHB14-C23	1	967802	968569	-	100	99.74	IS1A
RHB14-C23	1	1096341	1097049	+	100	98.59	IS200C
RHB14-C23	1	1180343	1181051	+	100	98.59	IS200C
RHB14-C23	1	1198706	1200659	+	100	99.49	IS100kyp
RHB14-C23	1	1243618	1246316	+	100	98.04	ISCro1
RHB14-C23	1	1368455	1369163	+	100	98.59	IS200C
RHB14-C23	1	1391987	1393277	+	99.92	96.82	ISEc1
RHB14-C23	1	1394682	1395972	+	100	96.51	ISEc1
RHB14-C23	1	1635083	1635791	+	100	98.59	IS200C
RHB14-C23	1	1733399	1734710	-	100	90.78	ISSen1
RHB14-C23	1	1791606	1792314	+	100	98.59	IS200C
RHB14-C23	1	1840909	1841676	+	100	99.74	IS1A
RHB14-C23	1	1846728	1847436	+	100	98.59	IS200C
RHB14-C23	1	1905796	1907107	+	100	90.78	ISSen1
RHB14-C23	1	2064879	2065587	+	100	98.45	IS200C
RHB14-C23	1	2125435	2126202	-	100	100	IS1R
RHB14-C23	1	2273194	2275725	-	100	99.88	ISEc23
RHB14-C23	1	2282894	2283661	+	100	99.87	IS1R
RHB14-C23	1	2289127	2291080	+	100	99.49	IS100kyp
RHB14-C23	1	2291767	2292534	+	100	99.74	IS1A
RHB14-C23	1	2297275	2299973	-	100	98.04	ISCro1
RHB14-C23	1	2557944	2558652	-	100	98.45	IS200C
RHB14-C23	1	2599497	2601450	-	100	99.49	IS100kyp
RHB14-C23	1	2695606	2696373	+	100	99.74	IS1A
RHB14-C23	1	2723656	2725377	-	100	94.89	ISEc38
RHB14-C23	1	2736076	2738774	-	100	98.04	ISCro1
RHB14-C23	1	2738775	2740698	-	98.46	99.48	IS100kyp
RHB14-C23	1	2785789	2787076	-	99.69	91.8	ISEc1
RHB14-C23	1	2876277	2877044	+	100	99.74	IS1B
RHB14-C23	1	2928918	2930246	-	100	99.25	IS10R
RHB14-C23	1	3391826	3393252	+	100	99.58	IS4
RHB14-C23	1	3601758	3604456	+	100	98.04	ISCro1
RHB14-C23	1	3777409	3780107	+	100	98.04	ISCro1
RHB14-C23	1	3782482	3785013	+	100	99.88	ISEc23
RHB14-C23	1	3789274	3791227	-	100	99.49	IS100kyp
RHB14-C23	1	3794767	3795922	+	93.83	99.83	IS1133
RHB14-C23	1	3795923	3797251	+	100	99.25	IS10R
RHB14-C23	1	3802836	3803603	-	100	99.61	IS1A
RHB14-C23	1	3808085	3808847	+	99.74	92.03	IS1H
RHB14-C23	1	3813372	3814681	-	99.92	95.19	IS1203
RHB14-C23	1	3818159	3819489	+	100	95.87	IS2
RHB14-C23	1	4201922	4203875	-	100	99.49	IS100kyp
RHB14-C23	1	4451065	4452376	-	100	90.78	ISSen1
RHB14-C23	2	7713	9022	+	100	97.79	IS629
RHB14-C23	2	9398	10165	+	100	99.35	IS1A
RHB14-C23	2	11293	13120	+	99.89	91.75	IS91
RHB14-C23	2	16487	17825	-	100	97.91	IS2
RHB14-C23	2	36884	38214	+	100	98.12	IS2
RHB14-C23	2	50437	51204	-	100	99.74	IS1A
RHB14-C23	2	56298	57518	+	100	99.59	IS30
RHB14-C23	2	63621	66319	-	100	98.04	ISCro1
RHB14-C23	2	68098	70796	+	100	98.04	ISCro1
RHB14-C23	2	84572	86525	-	100	99.49	IS100kyp
RHB14-C23	2	101739	104270	+	100	99.88	ISEc23
RHB14-C23	2	131584	132403	+	100	100	IS26
RHB14-C23	2	136357	138803	-	99.07	99.92	IS1326
RHB14-C23	2	138801	140414	+	99.94	99.81	IS1353
RHB14-C23	2	147812	148579	-	100	99.87	IS1R
RHB14-C23	2	152508	153275	-	100	99.61	IS1A
RHB14-C23	2	164823	165590	-	100	99.74	IS1A
RHB14-C23	2	181113	181880	+	100	100	IS1R
RHB14-C23	2	184178	186005	+	99.89	91.75	IS91
RHB14-C23	3	3697	5524	-	99.89	91.75	IS91
RHB14-C23	3	14422	15731	-	100	96.11	IS1203
RHB14-C23	3	16773	17538	+	100	98.56	ISEc30
RHB14-C23	3	20808	23339	+	100	99.88	ISEc23
RHB14-C23	3	41585	43412	+	99.89	91.75	IS91
RHB14-C23	3	46940	48160	+	100	99.67	IS30
RHB14-C23	3	49308	51261	-	100	99.49	IS100kyp
RHB14-C23	3	110793	113491	+	100	98.04	ISCro1
RHB14-C23	3	123960	125913	-	100	99.49	IS100kyp
RHB14-C23	3	126622	129320	-	100	98.04	ISCro1
RHB15-C06	1	784881	786237	-	100	100	ISSfl8
RHB15-C06	1	826445	828828	-	97.46	97.94	ISEc8
RHB15-C06	1	843525	844676	+	100	91.75	ISSpu2
RHB15-C06	1	848213	849470	-	100	92.77	ISEc31
RHB15-C06	1	874689	877130	+	100	99.55	ISEc8
RHB15-C06	1	880782	882310	+	100	97.06	ISSso6
RHB15-C06	1	919346	920638	+	90.74	99.92	IS621
RHB15-C06	1	1129798	1131136	+	100	99.92	IS186B
RHB15-C06	1	1238992	1240249	-	100	92.69	ISEc31
RHB15-C06	1	1248940	1250197	-	100	99.84	IS3
RHB15-C06	1	1926886	1928607	+	100	94.77	ISEc38
RHB15-C06	1	2118217	2119555	+	100	99.92	IS186B
RHB15-C06	1	2119953	2121700	+	100	97.48	IS609
RHB15-C06	1	2528636	2530382	-	99.94	97.6	IS609
RHB15-C06	1	3088711	3090067	-	100	100	ISSfl8
RHB15-C06	1	3108701	3111142	+	99.84	99.1	ISEc8
RHB15-C06	1	3127541	3130071	-	99.96	90.95	ISEc23
RHB15-C06	1	3130835	3131598	-	99.48	98.7	IS1F
RHB15-C06	1	3137645	3138333	-	97.04	94.51	IS200C
RHB15-C06	1	3271033	3272456	-	99.93	98.46	IS621
RHB15-C06	1	3518237	3519575	+	100	99.92	IS186B
RHB15-C06	1	3520089	3521427	-	100	99.92	IS186B
RHB15-C06	1	3547805	3549095	+	100	97.68	ISEc1
RHB15-C06	1	3894504	3895791	-	99.77	96.9	ISEc1
RHB15-C06	1	3895790	3896992	-	92.03	98.68	ISEc26
RHB15-C06	1	3910787	3912125	-	100	99.92	IS186B
RHB15-C06	1	3949803	3951196	-	97.75	99	IS621
RHB15-C06	1	4027576	4029000	-	100	98.46	IS621
RHB15-C06	1	4152495	4153833	+	100	99.92	IS186B
RHB15-C06	1	4163552	4164915	-	95.72	99.05	IS621
RHB15-C06	1	4457034	4459565	+	100	99.68	ISEc23
RHB15-C06	1	4489736	4491045	-	100	95.11	IS629
RHB15-C06	1	4494381	4496822	+	100	99.55	ISEc8
RHB15-C06	1	4500485	4502206	+	100	99.3	ISEc38
RHB15-C06	1	4518804	4520250	+	100	99.65	ISEc11
RHB15-C06	1	4521330	4523963	+	99.85	99.51	ISSso4
RHB15-C06	1	4528806	4530120	+	100	99.09	IS1414
RHB15-C06	1	4811822	4812585	+	100	98.43	IS1H
RHB15-C06	1	4835840	4837261	-	99.79	98.31	IS621
RHB15-C06	1	4993620	4994932	-	92.07	99.85	IS621
RHB15-C06	2	2768	4582	-	99.23	92.62	ISEc37
RHB15-C07	1	169866	171123	-	100	99.84	IS3
RHB15-C07	1	597151	598460	-	100	95.27	IS1203
RHB15-C07	1	633630	635372	+	99.71	97.54	IS609
RHB15-C07	1	671959	674654	+	99.74	94.67	ISCro1
RHB15-C07	1	723759	725005	-	93.69	99.84	IS2
RHB15-C07	1	837363	838693	-	100	99.78	IS2
RHB15-C07	1	998881	1000296	-	99.37	98.52	IS621
RHB15-C07	1	1063444	1065191	-	100	97.54	IS609
RHB15-C07	1	1140403	1141793	-	97.61	98.63	IS621
RHB15-C07	1	1197294	1199041	-	100	98.23	IS609
RHB15-C07	1	1241007	1242264	-	100	99.68	ISEc17
RHB15-C07	1	1259562	1260808	-	93.69	95.43	IS2
RHB15-C07	1	1265435	1267156	-	100	95.06	ISEc38
RHB15-C07	1	1272285	1274238	-	100	99.74	IS100kyp
RHB15-C07	1	1312907	1314197	-	100	96.98	ISEc1
RHB15-C07	1	1453355	1454685	+	100	99.78	IS2
RHB15-C07	1	1891899	1893313	+	99.3	98.94	IS621
RHB15-C07	1	1937920	1939177	-	100	92.69	ISEc31
RHB15-C07	1	2173283	2174613	+	100	99.78	IS2
RHB15-C07	1	2300091	2301400	-	100	95.27	IS1203
RHB15-C07	1	2351257	2352499	+	98.81	92.76	ISEc31
RHB15-C07	1	2352578	2355109	+	100	99.8	ISEc23
RHB15-C07	1	2358936	2360266	-	100	99.78	IS2
RHB15-C07	1	2360751	2363282	-	100	99.8	ISEc23
RHB15-C07	1	2363283	2364542	+	94.67	99.84	IS2
RHB15-C07	1	2422460	2423780	+	92.21	99.17	IS621
RHB15-C07	1	2576432	2577762	+	100	99.78	IS2
RHB15-C07	1	2593866	2595179	-	92.21	99.77	IS621
RHB15-C07	1	3032530	3033860	+	100	99.78	IS2
RHB15-C07	1	3121024	3122977	-	100	99.39	IS100kyp
RHB15-C07	1	3125299	3127937	-	100	96.17	ISSso4
RHB15-C07	1	3129070	3131601	+	100	95.22	ISEc23
RHB15-C07	1	3132455	3133785	+	100	99.7	IS2
RHB15-C07	1	3142679	3144809	-	100	98.5	IS21
RHB15-C07	1	3158933	3159700	-	100	99.61	IS1A
RHB15-C07	1	3206208	3207538	-	100	99.7	IS2
RHB15-C07	1	3314874	3316701	-	99.95	91.96	ISEc37
RHB15-C07	1	3522548	3523311	-	100	98.56	IS1H
RHB15-C07	1	3533777	3535165	-	97.47	98.78	IS621
RHB15-C07	1	3767282	3769813	-	100	99.8	ISEc23
RHB15-C07	1	3772241	3773571	-	100	99.85	IS2
RHB15-C07	1	3787763	3790294	-	100	92.65	ISEc23
RHB15-C07	1	3915822	3917236	-	99.3	97.89	IS621
RHB15-C07	1	4099025	4100355	+	100	99.78	IS2
RHB15-C07	1	4232068	4233398	-	100	99.78	IS2
RHB15-C07	1	4295806	4297198	+	97.75	98.92	IS621
RHB15-C07	1	4348676	4349878	+	92.03	98.68	ISEc26
RHB15-C07	1	4349877	4351164	+	99.77	96.74	ISEc1
RHB15-C07	1	4476683	4478013	-	100	99.85	IS2
RHB15-C07	1	4695664	4696954	-	100	97.91	ISEc1
RHB15-C07	1	4699670	4702365	+	99.74	94.67	ISCro1
RHB15-C07	1	4969335	4970753	+	99.58	98.17	IS621
RHB15-C07	2	3471	5298	-	99.89	91.91	IS91
RHB15-C07	2	5303	6549	+	93.69	99.84	IS2
RHB15-C07	2	34169	35471	-	99.09	98.17	IS1414
RHB15-C07	2	57757	60278	+	99.61	99.8	ISEc23
RHB15-C07	2	60278	62408	-	100	98.5	IS21
RHB15-C07	2	66251	67581	-	100	99.78	IS2
RHB15-C07	2	68066	70597	-	100	99.8	ISEc23
RHB15-C07	2	89817	91126	-	100	95.27	IS1203
RHB15-C07	2	109981	111808	+	99.95	91.96	ISEc37
RHB15-C07	2	111809	113636	+	99.95	91.96	ISEc37
RHB15-C07	2	114404	115734	-	100	99.85	IS2
RHB15-C07	2	116902	118211	-	100	95.27	IS1203
RHB15-C07	2	126209	128339	-	100	98.5	IS21
RHB15-C07	2	139139	141834	-	99.74	94.67	ISCro1
RHB15-C07	3	2479	4306	-	99.95	91.96	ISEc37
RHB15-C07	3	18209	20904	+	99.74	94.67	ISCro1
RHB15-C08	1	142338	143694	-	100	99.93	ISSfl8
RHB15-C08	1	162328	164769	+	100	99.55	ISEc8
RHB15-C08	1	181296	183826	-	99.96	90.95	ISEc23
RHB15-C08	1	184590	185353	-	99.48	98.7	IS1F
RHB15-C08	1	191400	192088	-	97.04	94.51	IS200C
RHB15-C08	1	324788	326211	-	99.93	98.46	IS621
RHB15-C08	1	571992	573330	+	100	99.92	IS186B
RHB15-C08	1	573844	575182	-	100	99.92	IS186B
RHB15-C08	1	601560	602850	+	100	97.68	ISEc1
RHB15-C08	1	948259	949546	-	99.77	96.9	ISEc1
RHB15-C08	1	949545	950747	-	92.03	98.68	ISEc26
RHB15-C08	1	964542	965880	-	100	99.92	IS186B
RHB15-C08	1	1003558	1004951	-	97.75	99	IS621
RHB15-C08	1	1081331	1082755	-	100	98.46	IS621
RHB15-C08	1	1206250	1207588	+	100	99.92	IS186B
RHB15-C08	1	1217307	1218670	-	95.72	99.05	IS621
RHB15-C08	1	1510789	1513320	+	100	99.68	ISEc23
RHB15-C08	1	1543491	1544800	-	100	95.11	IS629
RHB15-C08	1	1548136	1550577	+	100	99.51	ISEc8
RHB15-C08	1	1554240	1555961	+	100	99.3	ISEc38
RHB15-C08	1	1572559	1574005	+	100	99.65	ISEc11
RHB15-C08	1	1575085	1577718	+	99.85	99.51	ISSso4
RHB15-C08	1	1582561	1583875	+	100	99.09	IS1414
RHB15-C08	1	1865576	1866339	+	100	98.43	IS1H
RHB15-C08	1	1889594	1891015	-	99.79	98.31	IS621
RHB15-C08	1	2047373	2048685	-	92.07	99.85	IS621
RHB15-C08	1	2922170	2923526	-	100	99.93	ISSfl8
RHB15-C08	1	2963734	2966117	-	97.46	97.9	ISEc8
RHB15-C08	1	2980814	2981965	+	100	91.75	ISSpu2
RHB15-C08	1	2985502	2986759	-	100	92.85	ISEc31
RHB15-C08	1	3011978	3014419	+	100	99.51	ISEc8
RHB15-C08	1	3018071	3019599	+	100	97.06	ISSso6
RHB15-C08	1	3056635	3057927	+	90.74	99.92	IS621
RHB15-C08	1	3267087	3268425	+	100	99.92	IS186B
RHB15-C08	1	3376281	3377538	-	100	92.69	ISEc31
RHB15-C08	1	3386229	3387486	-	100	99.84	IS3
RHB15-C08	1	4064175	4065896	+	100	94.77	ISEc38
RHB15-C08	1	4255506	4256844	+	100	99.92	IS186B
RHB15-C08	1	4257242	4258989	+	100	97.48	IS609
RHB15-C08	1	4665925	4667671	-	99.94	97.6	IS609
RHB15-C08	2	2768	4582	-	99.23	92.62	ISEc37
RHB15-C10	1	79	1321	-	98.81	92.76	ISEc31
RHB15-C10	1	51178	52487	+	100	95.27	IS1203
RHB15-C10	1	177965	179295	-	100	99.78	IS2
RHB15-C10	1	413401	414658	+	100	92.77	ISEc31
RHB15-C10	1	459265	460679	-	99.3	98.94	IS621
RHB15-C10	1	897893	899223	-	100	99.78	IS2
RHB15-C10	1	1038381	1039671	+	100	96.98	ISEc1
RHB15-C10	1	1078340	1080293	+	100	99.74	IS100kyp
RHB15-C10	1	1085422	1087143	+	100	95.06	ISEc38
RHB15-C10	1	1091770	1093016	+	93.69	95.43	IS2
RHB15-C10	1	1110314	1111571	+	100	99.68	ISEc17
RHB15-C10	1	1153537	1155284	+	100	98.23	IS609
RHB15-C10	1	1210785	1212175	+	97.61	98.63	IS621
RHB15-C10	1	1287387	1289134	+	100	97.54	IS609
RHB15-C10	1	1352282	1353697	+	99.37	98.52	IS621
RHB15-C10	1	1513885	1515215	+	100	99.78	IS2
RHB15-C10	1	1627573	1628819	+	93.69	99.84	IS2
RHB15-C10	1	1677924	1680619	-	99.74	94.67	ISCro1
RHB15-C10	1	1717206	1718948	-	99.71	97.54	IS609
RHB15-C10	1	1754118	1755427	+	100	95.27	IS1203
RHB15-C10	1	2181455	2182712	+	100	99.84	IS3
RHB15-C10	1	2484435	2485853	-	99.58	98.17	IS621
RHB15-C10	1	2752823	2755518	-	99.74	94.67	ISCro1
RHB15-C10	1	2758234	2759524	+	100	97.91	ISEc1
RHB15-C10	1	2977175	2978505	+	100	99.85	IS2
RHB15-C10	1	3104025	3105312	-	99.77	96.74	ISEc1
RHB15-C10	1	3105311	3106513	-	92.03	98.68	ISEc26
RHB15-C10	1	3157991	3159383	-	97.75	98.92	IS621
RHB15-C10	1	3221791	3223121	+	100	99.78	IS2
RHB15-C10	1	3354834	3356164	-	100	99.78	IS2
RHB15-C10	1	3537953	3539367	+	99.3	97.89	IS621
RHB15-C10	1	3664895	3667426	+	100	92.61	ISEc23
RHB15-C10	1	3681618	3682948	+	100	99.85	IS2
RHB15-C10	1	3685376	3687907	+	100	99.8	ISEc23
RHB15-C10	1	3920024	3921412	+	97.47	98.78	IS621
RHB15-C10	1	3931878	3932641	+	100	98.56	IS1H
RHB15-C10	1	4138488	4140315	+	99.95	91.96	ISEc37
RHB15-C10	1	4247651	4248981	+	100	99.7	IS2
RHB15-C10	1	4295489	4296256	+	100	99.61	IS1A
RHB15-C10	1	4310380	4312510	+	100	98.5	IS21
RHB15-C10	1	4321404	4322734	-	100	99.7	IS2
RHB15-C10	1	4323588	4326119	-	100	95.14	ISEc23
RHB15-C10	1	4327252	4329890	+	100	96.17	ISSso4
RHB15-C10	1	4332212	4334165	+	100	99.39	IS100kyp
RHB15-C10	1	4421329	4422659	-	100	99.78	IS2
RHB15-C10	1	4860009	4861322	+	92.21	99.77	IS621
RHB15-C10	1	4877426	4878756	-	100	99.78	IS2
RHB15-C10	1	5031408	5032728	-	92.21	99.17	IS621
RHB15-C10	2	3471	5298	-	99.89	91.91	IS91
RHB15-C10	2	5303	6549	+	93.69	99.84	IS2
RHB15-C10	2	34169	35471	-	99.09	98.17	IS1414
RHB15-C10	2	57757	60278	+	99.61	99.8	ISEc23
RHB15-C10	2	60278	62408	-	100	98.5	IS21
RHB15-C10	2	66251	67581	-	100	99.78	IS2
RHB15-C10	2	68066	70597	-	100	99.8	ISEc23
RHB15-C10	2	89817	91126	-	100	95.27	IS1203
RHB15-C10	2	109981	111808	+	99.95	91.96	ISEc37
RHB15-C10	2	111809	113636	+	99.95	91.96	ISEc37
RHB15-C10	2	114404	115734	-	100	99.85	IS2
RHB15-C10	2	116902	118211	-	100	95.27	IS1203
RHB15-C10	2	126209	128339	-	100	98.5	IS21
RHB15-C10	2	139139	141834	-	99.74	94.67	ISCro1
RHB15-C10	3	2479	4306	-	99.95	91.96	ISEc37
RHB15-C10	3	18209	20904	+	99.74	94.67	ISCro1
RHB15-C11	1	352656	354402	+	99.94	97.6	IS609
RHB15-C11	1	761338	763085	-	100	97.48	IS609
RHB15-C11	1	763483	764821	-	100	99.92	IS186B
RHB15-C11	1	954431	956152	-	100	94.77	ISEc38
RHB15-C11	1	1632842	1634099	+	100	99.84	IS3
RHB15-C11	1	1642790	1644047	+	100	92.69	ISEc31
RHB15-C11	1	1751903	1753241	-	100	99.92	IS186B
RHB15-C11	1	1962401	1963693	-	90.74	99.92	IS621
RHB15-C11	1	2000729	2002257	-	100	97.06	ISSso6
RHB15-C11	1	2005909	2008350	-	100	99.55	ISEc8
RHB15-C11	1	2033569	2034826	+	100	92.85	ISEc31
RHB15-C11	1	2038363	2039514	-	100	91.75	ISSpu2
RHB15-C11	1	2054211	2056594	+	97.46	97.9	ISEc8
RHB15-C11	1	2096803	2098159	+	100	100	ISSfl8
RHB15-C11	1	2971644	2972956	+	92.07	99.85	IS621
RHB15-C11	1	3129315	3130736	+	99.79	98.31	IS621
RHB15-C11	1	3153991	3154754	-	100	98.43	IS1H
RHB15-C11	1	3436456	3437770	-	100	99.09	IS1414
RHB15-C11	1	3442613	3445246	-	99.85	99.51	ISSso4
RHB15-C11	1	3446326	3447772	-	100	99.65	ISEc11
RHB15-C11	1	3464370	3466091	-	100	99.3	ISEc38
RHB15-C11	1	3469754	3472195	-	100	99.55	ISEc8
RHB15-C11	1	3475531	3476840	+	100	95.11	IS629
RHB15-C11	1	3506975	3509506	-	100	99.68	ISEc23
RHB15-C11	1	3801625	3802988	+	95.72	98.97	IS621
RHB15-C11	1	3812707	3814045	-	100	99.92	IS186B
RHB15-C11	1	3937540	3938964	+	100	98.46	IS621
RHB15-C11	1	4015344	4016737	+	97.75	99	IS621
RHB15-C11	1	4054415	4055753	+	100	99.92	IS186B
RHB15-C11	1	4069548	4070750	+	92.03	98.68	ISEc26
RHB15-C11	1	4070749	4072036	+	99.77	96.9	ISEc1
RHB15-C11	1	4417445	4418735	-	100	97.68	ISEc1
RHB15-C11	1	4445113	4446451	+	100	99.92	IS186B
RHB15-C11	1	4446965	4448303	-	100	99.92	IS186B
RHB15-C11	1	4694084	4695507	+	99.93	98.46	IS621
RHB15-C11	1	4828207	4828895	+	97.04	94.51	IS200C
RHB15-C11	1	4834942	4835705	+	99.48	98.7	IS1F
RHB15-C11	1	4836469	4838999	+	99.96	90.95	ISEc23
RHB15-C11	1	4855407	4857848	-	100	99.55	ISEc8
RHB15-C11	1	4876482	4877838	+	100	100	ISSfl8
RHB15-C11	2	2768	4582	-	99.23	92.62	ISEc37
RHB15-C16	1	46565	47885	+	92.21	99.17	IS621
RHB15-C16	1	66627	69158	+	100	92.93	ISEc23
RHB15-C16	1	124735	127373	-	100	96.21	ISSso4
RHB15-C16	1	135648	136983	-	100	98.88	ISEc48
RHB15-C16	1	202004	203416	+	99.16	98.66	IS621
RHB15-C16	1	208327	209636	+	100	95.57	IS629
RHB15-C16	1	268148	269483	-	100	98.88	ISEc48
RHB15-C16	1	296311	298949	+	100	96.21	ISSso4
RHB15-C16	1	516274	517609	+	100	98.88	ISEc48
RHB15-C16	1	636047	637340	+	90.81	99.84	IS621
RHB15-C16	1	950585	951920	-	100	98.88	ISEc48
RHB15-C16	1	1058205	1059626	+	99.79	98.24	IS621
RHB15-C16	1	1083163	1085801	-	100	96.21	ISSso4
RHB15-C16	1	1212843	1214178	-	100	98.88	ISEc48
RHB15-C16	1	1348781	1350116	+	100	98.88	ISEc48
RHB15-C16	1	1359319	1361957	+	100	96.21	ISSso4
RHB15-C16	1	1404362	1407000	+	100	96.21	ISSso4
RHB15-C16	1	1421676	1424207	+	100	92.93	ISEc23
RHB15-C16	1	1434735	1436070	+	100	98.88	ISEc48
RHB15-C16	1	1438212	1439541	-	99.92	94.59	IS2
RHB15-C16	1	1685220	1686512	-	90.74	99.84	IS621
RHB15-C16	1	1700593	1701956	+	95.72	99.05	IS621
RHB15-C16	1	1841350	1842685	-	100	98.88	ISEc48
RHB15-C16	1	1862056	1863391	+	100	98.88	ISEc48
RHB15-C16	1	1927112	1928504	+	97.75	99	IS621
RHB15-C16	1	1970211	1971413	+	92.03	98.68	ISEc26
RHB15-C16	1	1971412	1972699	+	99.77	96.66	ISEc1
RHB15-C16	1	1997793	1999128	-	100	98.88	ISEc48
RHB15-C16	1	2008118	2010756	-	100	96.21	ISSso4
RHB15-C16	1	2165073	2166456	-	97.12	97.85	IS621
RHB15-C16	1	2204490	2205825	-	100	98.88	ISEc48
RHB15-C16	1	2211187	2213718	+	100	97.91	ISEc23
RHB15-C16	1	2221571	2224209	+	100	96.21	ISSso4
RHB15-C16	1	2306871	2308206	-	100	98.88	ISEc48
RHB15-C16	1	2387571	2390102	+	100	92.93	ISEc23
RHB15-C16	1	2481788	2484426	+	100	96.21	ISSso4
RHB15-C16	1	2547093	2548287	-	100	98.58	IS5
RHB15-C16	1	2580054	2581382	+	93.19	99.7	IS621
RHB15-C16	1	2586579	2587973	-	97.33	98.42	IS621
RHB15-C16	1	2611141	2612476	-	100	99.33	ISEc48
RHB15-C16	1	2657390	2658584	+	100	98.58	IS5
RHB15-C16	1	2665031	2666366	+	100	98.88	ISEc48
RHB15-C16	1	2878405	2879662	-	100	99.84	IS3
RHB15-C16	1	2952133	2953449	-	91.86	99.32	IS621
RHB15-C16	1	3090278	3091613	+	100	98.88	ISEc48
RHB15-C16	1	3106095	3108733	-	100	96.21	ISSso4
RHB15-C16	1	3115692	3118223	+	100	92.93	ISEc23
RHB15-C16	1	3196385	3198132	+	100	97.48	IS609
RHB15-C16	1	3204370	3205564	-	100	98.58	IS5
RHB15-C16	1	3213843	3216481	-	100	96.21	ISSso4
RHB15-C16	1	3269253	3270588	-	100	98.88	ISEc48
RHB15-C16	1	3421948	3423257	-	100	98.7	IS1203
RHB15-C16	1	3448119	3449454	+	100	98.88	ISEc48
RHB15-C16	1	3562645	3563933	-	99.85	97.52	ISEc1
RHB15-C16	1	3571276	3572611	-	100	98.88	ISEc48
RHB15-C16	1	3596806	3598552	-	99.94	97.88	IS609
RHB15-C16	1	3709950	3712588	+	100	96.21	ISSso4
RHB15-C16	1	3853434	3854824	-	97.61	98.49	IS621
RHB15-C16	1	3909821	3911534	-	98.05	96.17	IS609
RHB15-C16	1	3937517	3938852	+	100	98.88	ISEc48
RHB15-C16	1	3938996	3941527	+	100	92.93	ISEc23
RHB15-C16	1	3956119	3957428	+	100	98.7	IS1203
RHB15-C16	1	3977010	3978345	-	100	98.88	ISEc48
RHB15-C16	1	3978587	3979844	+	100	99.84	IS3
RHB15-C16	1	3985115	3986836	-	100	95.06	ISEc38
RHB15-C16	1	3995880	3998518	+	100	96.21	ISSso4
RHB15-C16	1	4019796	4021243	+	100	97.24	ISEc45
RHB15-C16	1	4023830	4025783	+	100	99.39	IS100kyp
RHB15-C16	1	4129969	4131304	-	100	98.88	ISEc48
RHB15-C16	1	4280935	4282227	+	90.74	99.92	IS621
RHB15-C16	1	4670013	4671322	-	100	95.57	IS629
RHB15-C16	1	4672284	4673619	-	100	98.88	ISEc48
RHB15-C16	1	4878182	4879512	+	100	99.85	IS2
RHB15-C16	1	4885052	4886387	-	100	98.88	ISEc48
RHB15-C16	1	4890381	4891716	-	100	98.88	ISEc48
RHB15-C16	1	5020216	5021551	+	100	98.88	ISEc48
RHB15-C16	1	5024549	5027187	+	100	96.21	ISSso4
RHB15-C16	1	5043209	5045847	-	100	96.21	ISSso4
RHB15-C16	1	5081162	5082404	+	98.81	92.76	ISEc31
RHB15-C16	2	3256	5894	+	100	96.21	ISSso4
RHB15-C16	2	23199	24534	-	100	98.88	ISEc48
RHB15-C16	2	40373	42904	+	100	92.93	ISEc23
RHB15-C16	2	45205	46647	-	100	100	ISEc11
RHB15-C16	2	59076	61714	+	100	96.21	ISSso4
RHB15-C16	2	101216	102525	+	100	95.57	IS629
RHB15-C16	3	4328	6155	-	99.89	91.75	IS91
RHB15-C16	3	12624	14753	-	99.95	99.3	IS21
RHB15-C16	3	16499	17693	-	100	98.58	IS5
RHB15-C16	3	35461	38161	+	99.89	96.3	IS679
RHB15-C16	3	74905	77543	-	100	96.21	ISSso4
RHB15-C16	4	5441	6700	-	94.67	99.84	IS2
RHB15-C17	2	116040	117323	+	96.68	90.12	IS5075
RHB15-C18	1	66861	68191	-	100	97.75	IS2
RHB15-C18	1	74551	76504	+	100	98.67	IS100kyp
RHB15-C18	1	163237	164494	-	100	99.84	IS3
RHB15-C18	1	763659	765038	+	96.77	98.41	IS621
RHB15-C18	1	864679	866086	+	98.81	98.94	IS621
RHB15-C18	1	1106952	1108330	+	96.7	97.5	IS621
RHB15-C18	1	1213225	1214639	-	99.3	98.94	IS621
RHB15-C18	1	1503304	1504683	+	96.7	98.19	IS621
RHB15-C18	1	1899246	1901199	+	100	99.59	IS100kyp
RHB15-C18	1	1906327	1908048	+	100	95.12	ISEc38
RHB15-C18	1	1928430	1929687	+	100	99.68	ISEc17
RHB15-C18	1	2175869	2177616	+	100	97.77	IS609
RHB15-C18	1	2491227	2492557	-	100	97.75	IS2
RHB15-C18	1	2584223	2585513	-	99.92	97.75	ISEc1
RHB15-C18	1	2617037	2618784	-	100	97.94	IS609
RHB15-C18	1	3281973	3283391	-	99.58	98.17	IS621
RHB15-C18	1	3553705	3554995	+	100	96.9	ISEc1
RHB15-C18	1	3566133	3567390	-	100	100	ISEc31
RHB15-C18	1	3674801	3676094	+	90.81	99.92	IS621
RHB15-C18	1	3820749	3822064	-	91.86	99.47	IS621
RHB15-C18	1	3913121	3914408	-	99.77	96.59	ISEc1
RHB15-C18	1	3914407	3915610	-	92.11	98.68	ISEc26
RHB15-C18	1	3921402	3922692	-	100	95.97	ISEc1
RHB15-C18	1	3975475	3976868	-	97.75	99	IS621
RHB15-C18	1	4259246	4260576	-	100	97.75	IS2
RHB15-C18	1	4393687	4395431	-	99.83	97.77	IS609
RHB15-C18	1	4450158	4451562	-	98.39	97.94	IS621
RHB15-C18	1	4694448	4695211	+	100	98.56	IS1H
RHB15-C19	1	26750	28080	-	100	99.7	IS2
RHB15-C19	1	135416	137243	-	99.95	91.96	ISEc37
RHB15-C19	1	343090	343853	-	100	98.56	IS1H
RHB15-C19	1	354319	355707	-	97.47	98.78	IS621
RHB15-C19	1	587824	590355	-	100	99.8	ISEc23
RHB15-C19	1	592783	594113	-	100	99.85	IS2
RHB15-C19	1	608305	610836	-	100	92.65	ISEc23
RHB15-C19	1	736364	737778	-	99.3	97.89	IS621
RHB15-C19	1	919567	920897	+	100	99.78	IS2
RHB15-C19	1	1052610	1053940	-	100	99.78	IS2
RHB15-C19	1	1116348	1117740	+	97.75	98.92	IS621
RHB15-C19	1	1169218	1170420	+	92.03	98.68	ISEc26
RHB15-C19	1	1170419	1171706	+	99.77	96.74	ISEc1
RHB15-C19	1	1297225	1298555	-	100	99.85	IS2
RHB15-C19	1	1516206	1517496	-	100	97.91	ISEc1
RHB15-C19	1	1520212	1522907	+	99.74	94.67	ISCro1
RHB15-C19	1	1789877	1791295	+	99.58	98.17	IS621
RHB15-C19	1	2093018	2094275	-	100	99.92	IS3
RHB15-C19	1	2520303	2521612	-	100	95.27	IS1203
RHB15-C19	1	2556782	2558524	+	99.71	97.54	IS609
RHB15-C19	1	2595111	2597806	+	99.74	94.67	ISCro1
RHB15-C19	1	2646911	2648157	-	93.69	99.84	IS2
RHB15-C19	1	2760515	2761845	-	100	99.78	IS2
RHB15-C19	1	2921937	2923352	-	99.37	98.52	IS621
RHB15-C19	1	2986500	2988247	-	100	97.54	IS609
RHB15-C19	1	3063459	3064849	-	97.61	98.63	IS621
RHB15-C19	1	3120350	3122097	-	100	98.23	IS609
RHB15-C19	1	3164063	3165320	-	100	99.76	ISEc17
RHB15-C19	1	3182618	3183864	-	93.69	95.43	IS2
RHB15-C19	1	3188491	3190212	-	100	95.06	ISEc38
RHB15-C19	1	3195341	3197294	-	100	99.74	IS100kyp
RHB15-C19	1	3235963	3237253	-	100	96.98	ISEc1
RHB15-C19	1	3376411	3377741	+	100	99.78	IS2
RHB15-C19	1	3814955	3816369	+	99.3	98.94	IS621
RHB15-C19	1	3860976	3862233	-	100	92.77	ISEc31
RHB15-C19	1	4096339	4097669	+	100	99.78	IS2
RHB15-C19	1	4223147	4224456	-	100	95.27	IS1203
RHB15-C19	1	4274313	4275555	+	98.81	92.84	ISEc31
RHB15-C19	1	4275634	4278165	+	100	99.8	ISEc23
RHB15-C19	1	4281992	4283322	-	100	99.78	IS2
RHB15-C19	1	4283807	4286338	-	100	99.8	ISEc23
RHB15-C19	1	4286339	4287598	+	94.67	99.84	IS2
RHB15-C19	1	4345516	4346836	+	92.21	99.17	IS621
RHB15-C19	1	4499262	4500592	+	100	99.78	IS2
RHB15-C19	1	4516696	4518009	-	92.21	99.77	IS621
RHB15-C19	1	4955359	4956689	+	100	99.78	IS2
RHB15-C19	1	5043853	5045806	-	100	99.39	IS100kyp
RHB15-C19	1	5048128	5050766	-	100	96.17	ISSso4
RHB15-C19	1	5051899	5054430	+	100	95.18	ISEc23
RHB15-C19	1	5055284	5056614	+	100	99.78	IS2
RHB15-C19	1	5065508	5067638	-	100	98.5	IS21
RHB15-C19	1	5081762	5082529	-	100	99.61	IS1A
RHB15-C19	2	3471	5298	-	99.89	91.91	IS91
RHB15-C19	2	5303	6549	+	93.69	99.84	IS2
RHB15-C19	2	34169	35471	-	99.09	98.17	IS1414
RHB15-C19	2	57757	60278	+	99.61	99.8	ISEc23
RHB15-C19	2	60278	62408	-	100	98.5	IS21
RHB15-C19	2	66251	67581	-	100	99.78	IS2
RHB15-C19	2	68066	70597	-	100	99.8	ISEc23
RHB15-C19	2	89817	91126	-	100	95.27	IS1203
RHB15-C19	2	109981	111808	+	99.95	91.96	ISEc37
RHB15-C19	2	111809	113636	+	99.95	91.96	ISEc37
RHB15-C19	2	114404	115734	-	100	99.85	IS2
RHB15-C19	2	116902	118211	-	100	95.27	IS1203
RHB15-C19	2	126209	128339	-	100	98.5	IS21
RHB15-C19	2	139139	141834	-	99.74	94.67	ISCro1
RHB15-C19	3	2479	4306	-	99.95	91.96	ISEc37
RHB15-C19	3	18209	20904	+	99.74	94.67	ISCro1
RHB15-C22	1	268161	269923	-	100	100	ISEc46
RHB15-C22	1	541262	543703	-	100	99.59	ISEc8
RHB15-C22	1	1140254	1141685	-	100	98.81	IS1397
RHB15-C22	1	1496747	1498178	+	100	98.81	IS1397
RHB15-C22	1	1588706	1589996	+	100	96.13	ISEc1
RHB15-C22	1	1590857	1592147	+	100	96.9	ISEc1
RHB15-C22	1	1858510	1859218	-	100	99.3	IS200C
RHB15-C22	1	1862130	1863561	-	100	99.09	IS1397
RHB15-C22	1	1950637	1951894	-	100	100	ISEc31
RHB15-C22	1	2013030	2014287	+	100	100	ISEc31
RHB15-C22	1	2023911	2025201	-	100	97.68	ISEc1
RHB15-C22	1	2362570	2365011	+	100	99.59	ISEc8
RHB15-C22	1	2555407	2557154	-	100	98.23	IS609
RHB15-C22	1	2921158	2922415	+	100	100	ISEc31
RHB15-C22	1	3155336	3156044	+	100	99.3	IS200C
RHB15-C22	1	3235499	3236930	+	100	99.09	IS1397
RHB15-C22	1	3308011	3309442	+	100	98.81	IS1397
RHB15-C22	1	3991237	3993678	-	100	99.59	ISEc8
RHB15-C22	1	4390127	4391558	-	100	98.81	IS1397
RHB15-C22	1	4486514	4487222	+	100	98.73	IS200C
RHB15-C22	1	4744310	4746057	+	100	97.37	IS609
RHB15-C22	1	4769438	4770869	+	100	98.81	IS1397
RHB15-C22	2	19804	21134	-	100	97.82	IS2
RHB15-C22	2	26685	29323	-	97.78	98.83	ISCro1
RHB15-C22	2	32748	34853	+	98.78	98.77	IS21
RHB15-C22	2	118057	120498	-	100	99.59	ISEc8
RHB15-C23	1	169866	171123	-	100	99.92	IS3
RHB15-C23	1	597151	598460	-	100	95.27	IS1203
RHB15-C23	1	633630	635372	+	99.71	97.54	IS609
RHB15-C23	1	671959	674654	+	99.74	94.67	ISCro1
RHB15-C23	1	723759	725005	-	93.69	99.84	IS2
RHB15-C23	1	837363	838693	-	100	99.78	IS2
RHB15-C23	1	998881	1000296	-	99.37	98.52	IS621
RHB15-C23	1	1063444	1065191	-	100	97.54	IS609
RHB15-C23	1	1140403	1141793	-	97.61	98.63	IS621
RHB15-C23	1	1197294	1199041	-	100	98.23	IS609
RHB15-C23	1	1241007	1242264	-	100	99.68	ISEc17
RHB15-C23	1	1259562	1260808	-	93.69	95.43	IS2
RHB15-C23	1	1265435	1267156	-	100	95.06	ISEc38
RHB15-C23	1	1272285	1274238	-	100	99.74	IS100kyp
RHB15-C23	1	1312907	1314197	-	100	96.98	ISEc1
RHB15-C23	1	1453355	1454685	+	100	99.78	IS2
RHB15-C23	1	1891899	1893313	+	99.3	98.94	IS621
RHB15-C23	1	1937920	1939177	-	100	92.77	ISEc31
RHB15-C23	1	2173283	2174613	+	100	99.78	IS2
RHB15-C23	1	2300091	2301400	-	100	95.27	IS1203
RHB15-C23	1	2351257	2352499	+	98.81	92.76	ISEc31
RHB15-C23	1	2352578	2355109	+	100	99.8	ISEc23
RHB15-C23	1	2358936	2360266	-	100	99.78	IS2
RHB15-C23	1	2360751	2363282	-	100	99.8	ISEc23
RHB15-C23	1	2363283	2364542	+	94.67	99.84	IS2
RHB15-C23	1	2422460	2423780	+	92.21	99.17	IS621
RHB15-C23	1	2576206	2577536	+	100	99.78	IS2
RHB15-C23	1	2593640	2594953	-	92.21	99.77	IS621
RHB15-C23	1	3032304	3033634	+	100	99.78	IS2
RHB15-C23	1	3120798	3122751	-	100	99.39	IS100kyp
RHB15-C23	1	3125073	3127711	-	100	96.17	ISSso4
RHB15-C23	1	3128844	3131375	+	100	95.14	ISEc23
RHB15-C23	1	3132229	3133559	+	100	99.78	IS2
RHB15-C23	1	3142453	3144583	-	100	98.5	IS21
RHB15-C23	1	3158707	3159474	-	100	99.61	IS1A
RHB15-C23	1	3205982	3207312	-	100	99.7	IS2
RHB15-C23	1	3314648	3316475	-	99.95	91.96	ISEc37
RHB15-C23	1	3522322	3523085	-	100	98.56	IS1H
RHB15-C23	1	3533551	3534939	-	97.47	98.78	IS621
RHB15-C23	1	3767056	3769587	-	100	99.8	ISEc23
RHB15-C23	1	3772015	3773345	-	100	99.85	IS2
RHB15-C23	1	3787537	3790068	-	100	92.61	ISEc23
RHB15-C23	1	3915596	3917010	-	99.3	97.89	IS621
RHB15-C23	1	4098799	4100129	+	100	99.78	IS2
RHB15-C23	1	4231842	4233172	-	100	99.78	IS2
RHB15-C23	1	4295580	4296972	+	97.75	98.92	IS621
RHB15-C23	1	4348450	4349652	+	92.03	98.68	ISEc26
RHB15-C23	1	4349651	4350938	+	99.77	96.74	ISEc1
RHB15-C23	1	4476457	4477787	-	100	99.85	IS2
RHB15-C23	1	4695438	4696728	-	100	97.91	ISEc1
RHB15-C23	1	4699444	4702139	+	99.74	94.67	ISCro1
RHB15-C23	1	4969109	4970527	+	99.58	98.17	IS621
RHB15-C23	2	3471	5298	-	99.89	91.91	IS91
RHB15-C23	2	5303	6549	+	93.69	99.84	IS2
RHB15-C23	2	34169	35471	-	99.09	98.17	IS1414
RHB15-C23	2	57757	60278	+	99.61	99.8	ISEc23
RHB15-C23	2	60278	62408	-	100	98.5	IS21
RHB15-C23	2	66251	67581	-	100	99.78	IS2
RHB15-C23	2	68066	70597	-	100	99.8	ISEc23
RHB15-C23	2	89817	91126	-	100	95.27	IS1203
RHB15-C23	2	109980	111807	+	99.95	91.96	ISEc37
RHB15-C23	2	111808	113635	+	99.95	91.96	ISEc37
RHB15-C23	2	114403	115733	-	100	99.85	IS2
RHB15-C23	2	116901	118210	-	100	95.27	IS1203
RHB15-C23	2	126208	128338	-	100	98.5	IS21
RHB15-C23	2	139138	141833	-	99.74	94.67	ISCro1
RHB15-C23	3	2479	4306	-	99.95	91.96	ISEc37
RHB15-C23	3	18209	20904	+	99.74	94.67	ISCro1
RHB15-C24	1	153237	154494	-	100	99.84	IS3
RHB15-C24	1	608759	610501	+	99.71	97.48	IS609
RHB15-C24	1	793554	794748	-	100	99.58	IS5
RHB15-C24	1	970405	971820	-	99.37	98.52	IS621
RHB15-C24	1	1034969	1036716	-	100	97.83	IS609
RHB15-C24	1	1111925	1113322	-	97.61	98.07	IS621
RHB15-C24	1	1168299	1170041	-	99.71	97.31	IS609
RHB15-C24	1	1201486	1202778	+	90.74	99.92	IS621
RHB15-C24	1	1953500	1954757	-	100	99.84	IS3
RHB15-C24	1	2009990	2011368	-	96.7	97.5	IS621
RHB15-C24	1	2316307	2318260	-	100	99.69	IS100kyp
RHB15-C24	1	2318264	2319511	+	99.84	94	IS911
RHB15-C24	1	2419240	2420560	+	92.21	99.24	IS621
RHB15-C24	1	2598236	2599549	-	92.21	99.77	IS621
RHB15-C24	1	3449140	3449903	-	100	98.56	IS1H
RHB15-C24	1	3708000	3709371	-	99.85	97.38	ISEc21
RHB15-C24	1	3749417	3751138	-	100	99.19	ISEc38
RHB15-C24	1	3762298	3764251	-	100	99.59	IS100kyp
RHB15-C24	1	3831797	3833542	+	99.89	98.86	IS609
RHB15-C24	1	3845693	3847107	+	99.3	98.44	IS621
RHB15-C24	1	3875471	3876885	-	99.3	97.83	IS621
RHB15-C24	1	3916081	3917338	+	100	99.84	IS3
RHB15-C24	1	4029755	4031118	+	95.72	99.12	IS621
RHB15-C24	1	4240692	4242084	+	97.75	98.92	IS621
RHB15-C24	1	4291156	4292358	+	92.03	98.59	ISEc26
RHB15-C24	2	112152	113523	-	96.28	97.7	IS621
RHB15-C24	2	232330	233620	-	100	98.22	ISEc1
RHB15-C24	6	4702	6525	-	99.67	91.53	IS91
RHB16-C01	1	157795	159104	+	100	95.95	IS629
RHB16-C01	1	248911	249678	+	100	99.48	IS1F
RHB16-C01	1	375229	376538	+	100	96.64	IS629
RHB16-C01	1	393537	394846	-	100	95.88	IS629
RHB16-C01	1	437568	438877	-	100	95.88	IS629
RHB16-C01	1	477949	478716	-	100	99.22	IS1A
RHB16-C01	1	498281	499616	+	100	96.26	ISEc48
RHB16-C01	1	508531	509840	-	100	95.88	IS629
RHB16-C01	1	510546	511855	+	100	96.26	IS629
RHB16-C01	1	724776	726085	+	100	96.41	IS629
RHB16-C01	1	1114104	1115413	+	100	95.27	IS1203
RHB16-C01	1	1184268	1186015	-	100	97.83	IS609
RHB16-C01	1	1773167	1775608	+	100	99.84	ISEc8
RHB16-C01	1	1923862	1925171	-	100	95.72	IS629
RHB16-C01	1	1927309	1928618	+	100	96.41	IS629
RHB16-C01	1	1937788	1938555	+	100	99.87	IS1F
RHB16-C01	1	2167720	2169029	-	100	95.72	IS629
RHB16-C01	1	2320349	2321658	-	100	95.72	IS629
RHB16-C01	1	2364404	2365713	+	100	99.54	IS3411
RHB16-C01	1	2376657	2377966	+	100	95.72	IS629
RHB16-C01	1	2427072	2428381	-	100	95.88	IS629
RHB16-C01	1	2655001	2656426	+	100	98.95	IS4
RHB16-C01	1	2879288	2879996	-	100	98.73	IS200C
RHB16-C01	1	2965072	2966381	-	100	95.8	IS629
RHB16-C01	1	3030357	3031782	-	100	98.95	IS4
RHB16-C01	1	3155133	3156558	-	100	98.95	IS4
RHB16-C01	1	3250644	3251953	+	100	95.8	IS629
RHB16-C01	1	3387707	3390148	-	100	99.88	ISEc8
RHB16-C01	1	3390545	3391854	+	100	95.72	IS629
RHB16-C01	1	3408070	3410602	+	100	99.96	IS682
RHB16-C01	1	3434663	3435430	-	100	99.48	IS1F
RHB16-C01	2	22156	23581	+	100	98.95	IS4
RHB16-C01	2	153783	155092	-	100	95.88	IS629
RHB16-C01	2	293599	294908	+	100	95.95	IS629
RHB16-C01	2	302295	303604	+	100	95.88	IS629
RHB16-C01	2	753864	755173	-	100	95.72	IS629
RHB16-C01	2	776476	777785	-	100	95.72	IS629
RHB16-C01	2	792298	793607	+	100	95.27	IS1203
RHB16-C01	2	1352959	1354705	-	99.94	97.77	IS609
RHB16-C01	2	1395516	1396825	+	100	96.41	IS629
RHB16-C01	2	1427894	1429203	+	100	95.95	IS629
RHB16-C01	2	1553829	1555254	+	100	98.95	IS4
RHB16-C01	2	1578580	1580005	+	100	98.95	IS4
RHB16-C01	2	1616672	1617981	+	100	95.88	IS629
RHB16-C01	3	14398	16154	+	100	96.81	ISEc38
RHB16-C01	3	27740	28997	+	100	93	IS3
RHB16-C01	3	58159	59468	+	100	94.96	IS1203
RHB16-C01	4	21266	22575	-	100	96.26	IS629
RHB16-C01	4	25407	26716	-	100	95.88	IS629
RHB16-C01	4	46575	47884	+	100	95.8	IS1203
RHB16-C01	4	68114	69423	+	100	95.88	IS629
RHB16-C01	4	71165	72592	-	99.86	90.97	ISCro3
RHB16-C02	1	62904	64099	-	100	99.5	ISKpn26
RHB16-C02	1	362476	363682	-	100	91.47	IS1351
RHB16-C02	1	650308	651503	-	100	99.5	ISKpn26
RHB16-C02	1	659671	660727	+	100	96.97	IS903B
RHB16-C02	1	660762	661529	-	100	99.87	IS1B
RHB16-C02	1	675740	676507	-	100	99.87	IS1B
RHB16-C02	1	676508	677593	-	90.8	99.63	ISKpn26
RHB16-C02	1	768631	770071	-	100	92.16	ISEcB1
RHB16-C02	1	770884	772079	+	100	99.5	ISKpn26
RHB16-C02	1	1211318	1212524	+	100	91.47	IS1351
RHB16-C02	1	1490025	1491220	-	100	99.5	ISKpn26
RHB16-C02	1	1498215	1499655	+	100	92.16	ISEcB1
RHB16-C02	1	1719181	1720387	-	100	91.47	IS1351
RHB16-C02	1	1919495	1920935	+	100	92.23	ISEcB1
RHB16-C02	1	2019452	2020646	+	100	99.16	IS5
RHB16-C02	1	2053828	2055023	+	100	99.5	ISKpn26
RHB16-C02	1	2582569	2583797	-	99.92	95.61	ISEhe3
RHB16-C02	1	2715806	2717001	+	100	99.5	ISKpn26
RHB16-C02	1	3036550	3037745	-	100	99.5	ISKpn26
RHB16-C02	1	3557622	3558389	+	100	99.87	IS1B
RHB16-C02	1	3794770	3795964	-	100	99.25	IS5
RHB16-C02	1	3879284	3880504	-	100	99.75	IS30
RHB16-C02	1	4282074	4283280	-	100	91.47	IS1351
RHB16-C02	1	4284845	4286040	+	100	99.5	ISKpn26
RHB16-C02	1	4571925	4573365	+	100	92.16	ISEcB1
RHB16-C02	2	2775	3970	+	100	99.5	ISKpn26
RHB16-C02	2	3975	5170	+	100	99.5	ISKpn26
RHB16-C02	2	11583	14035	-	99.96	99.72	ISKpn24
RHB16-C02	2	42013	43069	+	100	97.07	IS903B
RHB16-C02	2	43460	44226	-	99.87	99.74	IS1B
RHB16-C02	2	47321	48140	-	100	100	IS26
RHB16-C02	3	39371	40599	+	99.92	95.61	ISEhe3
RHB16-C02	3	70730	71549	+	100	100	IS26
RHB16-C02	3	80288	81107	+	100	100	IS26
RHB16-C02	4	4739	6105	-	99.78	94.09	ISSm1
RHB16-C02	4	14726	16092	+	99.78	94.09	ISSm1
RHB16-C02	4	23647	24414	+	100	99.61	IS1R
RHB16-C04	1	21880	23086	-	100	91.47	IS1351
RHB16-C04	1	462325	463520	-	100	99.5	ISKpn26
RHB16-C04	1	464333	465773	+	100	92.23	ISEcB1
RHB16-C04	1	556812	557897	+	90.8	99.63	ISKpn26
RHB16-C04	1	557898	558665	+	100	99.87	IS1B
RHB16-C04	1	572876	573643	+	100	99.87	IS1B
RHB16-C04	1	573678	574734	-	100	96.97	IS903B
RHB16-C04	1	869524	870730	+	100	91.47	IS1351
RHB16-C04	1	1169107	1170302	+	100	99.5	ISKpn26
RHB16-C04	1	1598036	1599476	-	100	92.16	ISEcB1
RHB16-C04	1	1885567	1886762	-	100	99.5	ISKpn26
RHB16-C04	1	1888327	1889533	+	100	91.47	IS1351
RHB16-C04	1	2291103	2292323	+	100	99.75	IS30
RHB16-C04	1	2375643	2376837	+	100	99.25	IS5
RHB16-C04	1	2613218	2613985	-	100	99.87	IS1B
RHB16-C04	1	3133862	3135057	+	100	99.5	ISKpn26
RHB16-C04	1	3454606	3455801	-	100	99.5	ISKpn26
RHB16-C04	1	3587810	3589038	+	99.92	95.61	ISEhe3
RHB16-C04	2	238924	240119	-	100	99.5	ISKpn26
RHB16-C04	2	247114	248554	+	100	92.16	ISEcB1
RHB16-C04	2	468080	469286	-	100	91.47	IS1351
RHB16-C04	2	668394	669834	+	100	92.23	ISEcB1
RHB16-C04	2	768351	769545	+	100	99.16	IS5
RHB16-C04	2	802727	803922	+	100	99.5	ISKpn26
RHB16-C04	3	2775	3970	+	100	99.5	ISKpn26
RHB16-C04	3	3975	5170	+	100	99.5	ISKpn26
RHB16-C04	3	11583	14035	-	99.96	99.72	ISKpn24
RHB16-C04	3	42013	43069	+	100	97.07	IS903B
RHB16-C04	3	43460	44226	-	99.87	99.74	IS1B
RHB16-C04	3	47321	48140	-	100	100	IS26
RHB16-C04	4	36129	37357	+	99.92	95.61	ISEhe3
RHB16-C04	4	67488	68307	+	100	100	IS26
RHB16-C04	4	77046	77865	+	100	100	IS26
RHB16-C04	5	4739	6105	-	99.78	94.09	ISSm1
RHB16-C04	5	14726	16092	+	99.78	94.09	ISSm1
RHB16-C04	5	23647	24414	+	100	99.61	IS1R
RHB16-C05	1	62188	63394	+	100	91.47	IS1351
RHB16-C05	1	361771	362966	+	100	99.5	ISKpn26
RHB16-C05	1	790700	792140	-	100	92.09	ISEcB1
RHB16-C05	1	1078025	1079220	-	100	99.5	ISKpn26
RHB16-C05	1	1080785	1081991	+	100	91.55	IS1351
RHB16-C05	1	1483561	1484781	+	100	99.75	IS30
RHB16-C05	1	1568101	1569295	+	100	99.25	IS5
RHB16-C05	1	1805676	1806443	-	100	99.87	IS1B
RHB16-C05	1	2326320	2327515	+	100	99.5	ISKpn26
RHB16-C05	1	2647064	2648259	-	100	99.5	ISKpn26
RHB16-C05	1	2780268	2781496	+	99.92	95.61	ISEhe3
RHB16-C05	1	3309042	3310237	-	100	99.5	ISKpn26
RHB16-C05	1	3343419	3344613	-	100	99.16	IS5
RHB16-C05	1	3443130	3444570	-	100	92.16	ISEcB1
RHB16-C05	1	3643678	3644884	+	100	91.47	IS1351
RHB16-C05	1	3864410	3865850	-	100	92.09	ISEcB1
RHB16-C05	1	3872845	3874040	+	100	99.5	ISKpn26
RHB16-C05	1	4151541	4152747	-	100	91.47	IS1351
RHB16-C05	1	4591986	4593181	-	100	99.5	ISKpn26
RHB16-C05	1	4593994	4595434	+	100	92.16	ISEcB1
RHB16-C05	1	4686473	4687558	+	90.8	99.63	ISKpn26
RHB16-C05	1	4687559	4688326	+	100	99.87	IS1B
RHB16-C05	1	4702537	4703304	+	100	99.87	IS1B
RHB16-C05	1	4703339	4704395	-	100	96.97	IS903B
RHB16-C05	2	8496	9724	-	99.92	95.61	ISEhe3
RHB16-C05	2	77247	78066	+	100	100	IS26
RHB16-C05	2	81161	81927	+	99.87	99.74	IS1B
RHB16-C05	2	82318	83374	-	100	97.07	IS903B
RHB16-C05	2	111352	113804	+	99.96	99.72	ISKpn24
RHB16-C05	2	120217	121412	-	100	99.5	ISKpn26
RHB16-C05	2	121417	122612	-	100	99.5	ISKpn26
RHB16-C05	2	205728	206547	-	100	100	IS26
RHB16-C05	2	215286	216105	-	100	100	IS26
RHB16-C05	3	4739	6105	-	99.78	94.09	ISSm1
RHB16-C05	3	14726	16092	+	99.78	94.09	ISSm1
RHB16-C05	3	23647	24414	+	100	99.61	IS1R
RHB16-C07	1	58535	59302	-	100	97.92	IS1X2
RHB16-C07	1	122324	123032	+	100	95.63	IS200C
RHB16-C07	1	191653	193084	+	100	99.02	IS1397
RHB16-C07	1	638737	640065	-	100	100	IS10R
RHB16-C07	1	702930	704361	-	100	99.44	IS1397
RHB16-C07	1	707588	708296	+	100	95.63	IS200C
RHB16-C07	1	887521	890219	+	100	98.04	ISCro1
RHB16-C07	1	955282	956591	+	100	95.65	IS629
RHB16-C07	1	1073345	1074673	-	100	100	IS10R
RHB16-C07	1	1080294	1081624	-	100	99.7	IS2
RHB16-C07	1	1098860	1099568	+	100	95.63	IS200C
RHB16-C07	1	1255816	1256524	-	100	98.87	IS200C
RHB16-C07	1	1324583	1326008	-	100	99.51	IS4
RHB16-C07	1	1520610	1521318	+	100	95.63	IS200C
RHB16-C07	1	1592973	1594398	+	100	99.51	IS4
RHB16-C07	1	1673696	1674404	+	100	95.63	IS200C
RHB16-C07	1	1800592	1801300	+	100	95.63	IS200C
RHB16-C07	1	1890484	1891812	+	100	100	IS10R
RHB16-C07	1	2057931	2059240	+	100	95.65	IS629
RHB16-C07	1	2068777	2070105	-	100	100	IS10R
RHB16-C07	1	2072537	2073867	-	100	97.97	IS2
RHB16-C07	1	2204336	2206098	-	100	99.38	ISEc46
RHB16-C07	1	2300624	2301952	+	100	100	IS10R
RHB16-C07	1	2313510	2314218	+	100	95.63	IS200C
RHB16-C07	1	2357285	2358052	-	100	98.05	IS1X2
RHB16-C07	1	2511749	2514447	+	100	98.04	ISCro1
RHB16-C07	1	2596882	2598210	-	100	100	IS10R
RHB16-C07	1	2650405	2651113	+	100	95.63	IS200C
RHB16-C07	1	2665554	2666844	-	100	95.89	ISEc1
RHB16-C07	1	2724113	2725441	-	100	100	IS10R
RHB16-C07	1	2728676	2729384	-	100	95.63	IS200C
RHB16-C07	1	2739544	2740252	-	100	95.63	IS200C
RHB16-C07	1	2766047	2767375	+	100	100	IS10R
RHB16-C07	1	2944257	2945585	-	100	100	IS10R
RHB16-C07	1	2978348	2979773	+	100	99.51	IS4
RHB16-C07	1	3224024	3225352	-	100	100	IS10R
RHB16-C07	1	3349542	3352245	+	100	98.04	IS679
RHB16-C07	1	3365090	3365857	+	100	99.48	IS1F
RHB16-C07	1	3368162	3369490	+	100	100	IS10R
RHB16-C07	1	3369821	3371130	-	100	98.4	IS1203
RHB16-C07	1	3392568	3395100	-	100	100	IS682
RHB16-C07	1	3409377	3410705	+	100	100	IS10R
RHB16-C07	1	3413198	3415639	+	100	99.96	ISEc8
RHB16-C07	1	3415887	3417196	+	100	98.4	IS1203
RHB16-C07	1	3450579	3451346	+	100	98.05	IS1X2
RHB16-C07	1	3451587	3452915	-	100	100	IS10R
RHB16-C07	1	3520664	3522089	-	100	99.51	IS4
RHB16-C07	1	3560351	3561782	-	100	99.02	IS1397
RHB16-C07	1	3598718	3600027	+	100	98.4	IS1203
RHB16-C07	1	3752602	3753940	+	100	99.92	IS186B
RHB16-C07	1	3866892	3868323	+	100	99.44	IS1397
RHB16-C07	1	3909183	3910614	-	100	99.44	IS1397
RHB16-C07	1	4023979	4025309	-	100	97.97	IS2
RHB16-C07	1	4030669	4031997	-	100	100	IS10R
RHB16-C07	1	4271556	4272886	-	100	97.97	IS2
RHB16-C07	1	4273246	4274574	+	100	100	IS10R
RHB16-C07	1	4275092	4277790	-	100	98.04	ISCro1
RHB16-C07	1	4351522	4352850	+	100	100	IS10R
RHB16-C07	1	4669842	4670609	+	100	97.92	IS1X2
RHB16-C07	1	4729482	4730913	-	100	99.44	IS1397
RHB16-C07	1	4773935	4775681	-	99.94	97.83	IS609
RHB16-C07	1	4830194	4831522	+	100	100	IS10R
RHB16-C07	1	4846625	4848081	+	99.86	99.66	ISEc20
RHB16-C07	1	5320620	5322308	+	99.94	99.7	IS1294
RHB16-C07	1	5335590	5336298	+	100	95.63	IS200C
RHB16-C07	2	87479	88807	+	100	99.4	IS10L
RHB16-C07	2	94318	95085	-	100	97.27	IS1R
RHB16-C07	2	100479	101298	+	100	100	IS26
RHB16-C07	2	108586	109405	-	100	100	IS26
RHB16-C07	2	112143	112962	+	100	100	IS26
RHB16-C07	2	118866	119685	+	100	100	IS15DII
RHB16-C07	2	120751	121807	+	100	97.26	IS903B
RHB16-C07	2	122743	123562	-	100	100	IS15DII
RHB16-C07	2	125287	126106	-	100	100	IS26
RHB16-C07	2	183491	184310	-	100	100	IS26
RHB16-C07	2	222924	224262	+	100	99.92	IS186B
RHB16-C07	2	224517	225959	-	100	98.61	IS150
RHB16-C07	2	251776	253464	-	99.94	99.7	IS1294
RHB16-C07	2	253461	254906	+	94.26	99.93	IS50R
RHB16-C07	2	267588	269276	-	99.94	99.7	IS1294
RHB16-C07	3	25907	28605	+	100	98.04	ISCro1
RHB16-C07	3	35910	36679	+	100	96.49	ISEc30
RHB16-C07	3	62475	63354	+	100	100	IS6100
RHB16-C07	3	66587	67406	-	100	99.88	IS26
RHB16-C07	3	102289	104117	+	99.95	98.31	IS91
RHB16-C07	3	114025	115853	+	99.95	96.61	IS91
RHB16-C07	3	143541	145369	+	99.95	98.36	IS91
RHB16-C07	4	2423	4251	-	99.89	91.59	IS91
RHB16-C07	4	4252	6080	-	99.95	98.31	IS91
RHB16-C07	4	7473	9160	-	99.88	99.7	IS1294
RHB16-C07	4	12317	14144	+	99.89	92.4	IS91
RHB16-C07	4	14145	15973	+	99.95	98.31	IS91
RHB16-C07	4	15974	17802	+	99.89	91.64	IS91
RHB16-C07	4	18552	19319	+	100	98.05	IS1X2
RHB16-C07	4	19423	20753	+	100	95.19	IS2
RHB16-C07	4	41653	43341	+	99.94	99.7	IS1294
RHB16-C07	4	47096	48924	-	99.95	96.67	IS91
RHB16-C07	4	51688	52455	+	100	99.09	IS1A
RHB16-C07	4	53364	55191	-	99.95	91.85	ISEc37
RHB16-C07	4	79165	81868	+	100	98.04	IS679
RHB16-C07	4	86803	88631	-	99.95	96.61	IS91
RHB16-C07	4	110669	113367	+	100	98.04	ISCro1
RHB16-C07	5	69617	71434	+	99.89	91.87	ISSen6
RHB16-C07	6	5149	6977	-	99.95	98.36	IS91
RHB16-C08	1	58535	59302	-	100	98.05	IS1X2
RHB16-C08	1	122324	123032	+	100	95.63	IS200C
RHB16-C08	1	191653	193084	+	100	99.02	IS1397
RHB16-C08	1	638734	640062	-	100	100	IS10R
RHB16-C08	1	702927	704358	-	100	99.44	IS1397
RHB16-C08	1	707585	708293	+	100	95.63	IS200C
RHB16-C08	1	887518	890216	+	100	98.04	ISCro1
RHB16-C08	1	955279	956588	+	100	95.65	IS629
RHB16-C08	1	1073342	1074670	-	100	100	IS10R
RHB16-C08	1	1080291	1081621	-	100	99.7	IS2
RHB16-C08	1	1098857	1099565	+	100	95.63	IS200C
RHB16-C08	1	1255813	1256521	-	100	98.87	IS200C
RHB16-C08	1	1324580	1326005	-	100	99.51	IS4
RHB16-C08	1	1520607	1521315	+	100	95.63	IS200C
RHB16-C08	1	1592970	1594395	+	100	99.51	IS4
RHB16-C08	1	1673693	1674401	+	100	95.63	IS200C
RHB16-C08	1	1800589	1801297	+	100	95.63	IS200C
RHB16-C08	1	1890481	1891809	+	100	100	IS10R
RHB16-C08	1	2057928	2059237	+	100	95.8	IS629
RHB16-C08	1	2068774	2070102	-	100	100	IS10R
RHB16-C08	1	2072534	2073864	-	100	97.97	IS2
RHB16-C08	1	2204333	2206095	-	100	99.38	ISEc46
RHB16-C08	1	2300621	2301949	+	100	100	IS10R
RHB16-C08	1	2313507	2314215	+	100	95.63	IS200C
RHB16-C08	1	2357282	2358049	-	100	98.05	IS1X2
RHB16-C08	1	2511746	2514444	+	100	98.04	ISCro1
RHB16-C08	1	2596879	2598207	-	100	100	IS10R
RHB16-C08	1	2650402	2651110	+	100	95.63	IS200C
RHB16-C08	1	2665551	2666841	-	100	95.89	ISEc1
RHB16-C08	1	2724110	2725438	-	100	100	IS10R
RHB16-C08	1	2728673	2729381	-	100	95.63	IS200C
RHB16-C08	1	2739541	2740249	-	100	95.63	IS200C
RHB16-C08	1	2766044	2767372	+	100	100	IS10R
RHB16-C08	1	2944254	2945582	-	100	100	IS10R
RHB16-C08	1	2978345	2979770	+	100	99.51	IS4
RHB16-C08	1	3224021	3225349	-	100	100	IS10R
RHB16-C08	1	3349539	3352242	+	100	98.04	IS679
RHB16-C08	1	3365087	3365854	+	100	99.48	IS1F
RHB16-C08	1	3368159	3369487	+	100	100	IS10R
RHB16-C08	1	3369818	3371127	-	100	98.4	IS1203
RHB16-C08	1	3392565	3395097	-	100	100	IS682
RHB16-C08	1	3409374	3410702	+	100	100	IS10R
RHB16-C08	1	3413195	3415636	+	100	99.96	ISEc8
RHB16-C08	1	3415884	3417193	+	100	98.4	IS1203
RHB16-C08	1	3450576	3451343	+	100	98.05	IS1X2
RHB16-C08	1	3451584	3452912	-	100	100	IS10R
RHB16-C08	1	3520661	3522086	-	100	99.51	IS4
RHB16-C08	1	3560348	3561779	-	100	99.09	IS1397
RHB16-C08	1	3598715	3600024	+	100	98.4	IS1203
RHB16-C08	1	3752599	3753937	+	100	99.92	IS186B
RHB16-C08	1	3866889	3868320	+	100	99.44	IS1397
RHB16-C08	1	3909180	3910611	-	100	99.44	IS1397
RHB16-C08	1	4023976	4025306	-	100	97.97	IS2
RHB16-C08	1	4030666	4031994	-	100	100	IS10R
RHB16-C08	1	4271553	4272883	-	100	97.97	IS2
RHB16-C08	1	4273243	4274571	+	100	100	IS10R
RHB16-C08	1	4275089	4277787	-	100	98.04	ISCro1
RHB16-C08	1	4351519	4352847	+	100	100	IS10R
RHB16-C08	1	4669839	4670606	+	100	97.92	IS1X2
RHB16-C08	1	4729479	4730910	-	100	99.44	IS1397
RHB16-C08	1	4773932	4775678	-	99.94	97.83	IS609
RHB16-C08	1	4830191	4831519	+	100	100	IS10R
RHB16-C08	1	4846622	4848078	+	99.86	99.66	ISEc20
RHB16-C08	1	5320617	5322305	+	99.94	99.7	IS1294
RHB16-C08	1	5335587	5336295	+	100	95.63	IS200C
RHB16-C08	2	87479	88807	+	100	99.25	IS10L
RHB16-C08	2	94318	95085	-	100	97.27	IS1R
RHB16-C08	2	100479	101298	+	100	100	IS26
RHB16-C08	2	108586	109405	-	100	100	IS26
RHB16-C08	2	112143	112962	+	100	100	IS26
RHB16-C08	2	118866	119685	+	100	100	IS15DII
RHB16-C08	2	120751	121807	+	100	97.26	IS903B
RHB16-C08	2	122743	123562	-	100	100	IS15DII
RHB16-C08	2	125287	126106	-	100	100	IS26
RHB16-C08	2	183491	184310	-	100	100	IS26
RHB16-C08	2	222924	224262	+	100	99.92	IS186B
RHB16-C08	2	224517	225959	-	100	98.61	IS150
RHB16-C08	2	251776	253464	-	99.94	99.7	IS1294
RHB16-C08	2	253461	254906	+	94.26	99.93	IS50R
RHB16-C08	2	267588	269276	-	99.94	99.7	IS1294
RHB16-C08	3	25907	28605	+	100	98.04	ISCro1
RHB16-C08	3	35910	36679	+	100	96.49	ISEc30
RHB16-C08	3	62475	63354	+	100	100	IS6100
RHB16-C08	3	66587	67406	-	100	99.88	IS26
RHB16-C08	3	102289	104117	+	99.95	98.31	IS91
RHB16-C08	3	114025	115853	+	99.95	96.61	IS91
RHB16-C08	3	143541	145369	+	99.95	98.36	IS91
RHB16-C08	4	2423	4251	-	99.89	91.42	IS91
RHB16-C08	4	4252	6080	-	99.95	98.31	IS91
RHB16-C08	4	7473	9160	-	99.88	99.7	IS1294
RHB16-C08	4	12317	14144	+	99.89	92.24	IS91
RHB16-C08	4	14145	15973	+	99.95	98.31	IS91
RHB16-C08	4	15974	17802	+	99.89	91.48	IS91
RHB16-C08	4	18552	19319	+	100	98.05	IS1X2
RHB16-C08	4	19423	20753	+	100	95.19	IS2
RHB16-C08	4	40576	42404	+	99.95	98.31	IS91
RHB16-C08	4	42405	44233	+	99.89	91.48	IS91
RHB16-C08	4	45311	46999	+	99.94	99.7	IS1294
RHB16-C08	4	50754	52582	-	99.95	96.61	IS91
RHB16-C08	4	55346	56113	+	100	99.09	IS1A
RHB16-C08	4	57022	58849	-	99.95	91.85	ISEc37
RHB16-C08	4	82823	85526	+	100	98.04	IS679
RHB16-C08	4	90461	92289	-	99.95	96.61	IS91
RHB16-C08	4	114327	117025	+	100	98.04	ISCro1
RHB16-C08	5	4497	6314	+	99.89	91.87	ISSen6
RHB16-C08	6	5149	6977	-	99.95	98.36	IS91
RHB16-C08	8	850	2538	-	99.94	99.7	IS1294
RHB16-C09	1	62904	64099	-	100	99.5	ISKpn26
RHB16-C09	1	362476	363682	-	100	91.47	IS1351
RHB16-C09	1	658471	659527	+	100	96.97	IS903B
RHB16-C09	1	659562	660329	-	100	99.87	IS1B
RHB16-C09	1	674540	675307	-	100	99.87	IS1B
RHB16-C09	1	675308	676393	-	90.8	99.63	ISKpn26
RHB16-C09	1	767432	768872	-	100	92.23	ISEcB1
RHB16-C09	1	769685	770880	+	100	99.5	ISKpn26
RHB16-C09	1	1210119	1211325	+	100	91.47	IS1351
RHB16-C09	1	1488826	1490021	-	100	99.5	ISKpn26
RHB16-C09	1	1497016	1498456	+	100	92.16	ISEcB1
RHB16-C09	1	1717982	1719188	-	100	91.47	IS1351
RHB16-C09	1	1918296	1919736	+	100	92.23	ISEcB1
RHB16-C09	1	2018253	2019447	+	100	99.16	IS5
RHB16-C09	1	2052629	2053824	+	100	99.5	ISKpn26
RHB16-C09	1	2581370	2582598	-	99.92	95.61	ISEhe3
RHB16-C09	1	2714607	2715802	+	100	99.5	ISKpn26
RHB16-C09	1	3035351	3036546	-	100	99.5	ISKpn26
RHB16-C09	1	3556423	3557190	+	100	99.87	IS1B
RHB16-C09	1	3793571	3794765	-	100	99.25	IS5
RHB16-C09	1	3878085	3879305	-	100	99.75	IS30
RHB16-C09	1	4280875	4282081	-	100	91.55	IS1351
RHB16-C09	1	4283646	4284841	+	100	99.5	ISKpn26
RHB16-C09	1	4570726	4572166	+	100	92.09	ISEcB1
RHB16-C09	2	2775	3970	+	100	99.5	ISKpn26
RHB16-C09	2	3975	5170	+	100	99.5	ISKpn26
RHB16-C09	2	11583	14035	-	99.96	99.72	ISKpn24
RHB16-C09	2	42013	43069	+	100	97.07	IS903B
RHB16-C09	2	43460	44226	-	99.87	99.74	IS1B
RHB16-C09	2	47321	48140	-	100	100	IS26
RHB16-C09	3	36129	37357	+	99.92	95.61	ISEhe3
RHB16-C09	3	67488	68307	+	100	100	IS26
RHB16-C09	3	77046	77865	+	100	100	IS26
RHB16-C09	4	4739	6105	-	99.78	94.09	ISSm1
RHB16-C09	4	14726	16092	+	99.78	94.09	ISSm1
RHB16-C09	4	23647	24414	+	100	99.61	IS1R
RHB16-C11	1	58535	59302	-	100	97.92	IS1X2
RHB16-C11	1	122324	123032	+	100	95.63	IS200C
RHB16-C11	1	191653	193084	+	100	99.02	IS1397
RHB16-C11	1	638734	640062	-	100	100	IS10R
RHB16-C11	1	702927	704358	-	100	99.44	IS1397
RHB16-C11	1	707585	708293	+	100	95.63	IS200C
RHB16-C11	1	887518	890216	+	100	98.04	ISCro1
RHB16-C11	1	955279	956588	+	100	95.65	IS629
RHB16-C11	1	1073342	1074670	-	100	100	IS10R
RHB16-C11	1	1080291	1081621	-	100	99.7	IS2
RHB16-C11	1	1098857	1099565	+	100	95.63	IS200C
RHB16-C11	1	1255813	1256521	-	100	98.87	IS200C
RHB16-C11	1	1324580	1326005	-	100	99.51	IS4
RHB16-C11	1	1520607	1521315	+	100	95.63	IS200C
RHB16-C11	1	1592970	1594395	+	100	99.51	IS4
RHB16-C11	1	1673693	1674401	+	100	95.63	IS200C
RHB16-C11	1	1800589	1801297	+	100	95.63	IS200C
RHB16-C11	1	1890481	1891809	+	100	100	IS10R
RHB16-C11	1	2057928	2059237	+	100	95.72	IS629
RHB16-C11	1	2068774	2070102	-	100	100	IS10R
RHB16-C11	1	2072534	2073864	-	100	97.97	IS2
RHB16-C11	1	2204333	2206095	-	100	99.38	ISEc46
RHB16-C11	1	2300621	2301949	+	100	100	IS10R
RHB16-C11	1	2313507	2314215	+	100	95.63	IS200C
RHB16-C11	1	2357282	2358049	-	100	98.05	IS1X2
RHB16-C11	1	2511746	2514444	+	100	98.04	ISCro1
RHB16-C11	1	2596879	2598207	-	100	100	IS10R
RHB16-C11	1	2650402	2651110	+	100	95.63	IS200C
RHB16-C11	1	2665551	2666841	-	100	95.89	ISEc1
RHB16-C11	1	2724110	2725438	-	100	100	IS10R
RHB16-C11	1	2728673	2729381	-	100	95.63	IS200C
RHB16-C11	1	2739541	2740249	-	100	95.63	IS200C
RHB16-C11	1	2766044	2767372	+	100	100	IS10R
RHB16-C11	1	2944254	2945582	-	100	100	IS10R
RHB16-C11	1	2978345	2979770	+	100	99.51	IS4
RHB16-C11	1	3224021	3225349	-	100	100	IS10R
RHB16-C11	1	3349539	3352242	+	100	98.04	IS679
RHB16-C11	1	3365087	3365854	+	100	99.48	IS1F
RHB16-C11	1	3368159	3369487	+	100	100	IS10R
RHB16-C11	1	3369818	3371127	-	100	98.4	IS1203
RHB16-C11	1	3392565	3395097	-	100	100	IS682
RHB16-C11	1	3409374	3410702	+	100	100	IS10R
RHB16-C11	1	3413195	3415636	+	100	99.96	ISEc8
RHB16-C11	1	3415884	3417193	+	100	98.4	IS1203
RHB16-C11	1	3450576	3451343	+	100	98.05	IS1X2
RHB16-C11	1	3451584	3452912	-	100	100	IS10R
RHB16-C11	1	3520661	3522086	-	100	99.51	IS4
RHB16-C11	1	3560348	3561779	-	100	99.02	IS1397
RHB16-C11	1	3598715	3600024	+	100	98.4	IS1203
RHB16-C11	1	3752599	3753937	+	100	99.92	IS186B
RHB16-C11	1	3866889	3868320	+	100	99.44	IS1397
RHB16-C11	1	3909180	3910611	-	100	99.44	IS1397
RHB16-C11	1	4023976	4025306	-	100	97.97	IS2
RHB16-C11	1	4030666	4031994	-	100	100	IS10R
RHB16-C11	1	4271553	4272883	-	100	97.97	IS2
RHB16-C11	1	4273243	4274571	+	100	100	IS10R
RHB16-C11	1	4275089	4277787	-	100	98.04	ISCro1
RHB16-C11	1	4351519	4352847	+	100	100	IS10R
RHB16-C11	1	4669839	4670606	+	100	97.92	IS1X2
RHB16-C11	1	4729479	4730910	-	100	99.44	IS1397
RHB16-C11	1	4773932	4775678	-	99.94	97.83	IS609
RHB16-C11	1	4830191	4831519	+	100	100	IS10R
RHB16-C11	1	4846622	4848078	+	99.86	99.66	ISEc20
RHB16-C11	1	5320617	5322305	+	99.94	99.7	IS1294
RHB16-C11	1	5335587	5336295	+	100	95.63	IS200C
RHB16-C11	2	87479	88807	+	100	99.4	IS10L
RHB16-C11	2	94318	95085	-	100	97.27	IS1R
RHB16-C11	2	100479	101298	+	100	100	IS26
RHB16-C11	2	108586	109405	-	100	100	IS26
RHB16-C11	2	112143	112962	+	100	100	IS26
RHB16-C11	2	118866	119685	+	100	100	IS15DII
RHB16-C11	2	120751	121807	+	100	97.26	IS903B
RHB16-C11	2	122743	123562	-	100	100	IS15DII
RHB16-C11	2	125287	126106	-	100	100	IS26
RHB16-C11	2	183491	184310	-	100	100	IS26
RHB16-C11	2	222924	224262	+	100	99.92	IS186B
RHB16-C11	2	224517	225959	-	100	98.61	IS150
RHB16-C11	2	251776	253464	-	99.94	99.7	IS1294
RHB16-C11	2	253461	254906	+	94.26	99.93	IS50R
RHB16-C11	2	267588	269276	-	99.94	99.7	IS1294
RHB16-C11	3	25907	28605	+	100	98.04	ISCro1
RHB16-C11	3	35910	36679	+	100	96.49	ISEc30
RHB16-C11	3	62475	63354	+	100	100	IS6100
RHB16-C11	3	66587	67406	-	100	99.88	IS26
RHB16-C11	3	102289	104117	+	99.95	98.31	IS91
RHB16-C11	3	114025	115853	+	99.95	96.61	IS91
RHB16-C11	3	143541	145369	+	99.95	98.36	IS91
RHB16-C11	4	2423	4251	-	99.89	91.42	IS91
RHB16-C11	4	4252	6080	-	99.95	98.31	IS91
RHB16-C11	4	7473	9160	-	99.88	99.7	IS1294
RHB16-C11	4	12317	14144	+	99.89	92.24	IS91
RHB16-C11	4	14145	15973	+	99.95	98.31	IS91
RHB16-C11	4	15974	17802	+	99.89	91.48	IS91
RHB16-C11	4	18552	19319	+	100	98.05	IS1X2
RHB16-C11	4	19423	20753	+	100	95.19	IS2
RHB16-C11	4	40576	42404	+	99.95	98.31	IS91
RHB16-C11	4	42405	44233	+	99.89	91.48	IS91
RHB16-C11	4	45311	46999	+	99.94	99.7	IS1294
RHB16-C11	4	50754	52582	-	99.95	96.61	IS91
RHB16-C11	4	55346	56113	+	100	99.09	IS1A
RHB16-C11	4	57022	58849	-	99.95	91.85	ISEc37
RHB16-C11	4	82823	85526	+	100	98.04	IS679
RHB16-C11	4	90461	92289	-	99.95	96.61	IS91
RHB16-C11	4	114327	117025	+	100	98.04	ISCro1
RHB16-C11	5	4094	5911	-	99.89	91.87	ISSen6
RHB16-C11	6	5149	6977	-	99.95	98.36	IS91
RHB16-C13	1	58535	59302	-	100	97.92	IS1X2
RHB16-C13	1	122324	123032	+	100	95.63	IS200C
RHB16-C13	1	191653	193084	+	100	99.02	IS1397
RHB16-C13	1	638735	640063	-	100	100	IS10R
RHB16-C13	1	702928	704359	-	100	99.44	IS1397
RHB16-C13	1	707586	708294	+	100	95.63	IS200C
RHB16-C13	1	887519	890217	+	100	98.04	ISCro1
RHB16-C13	1	955280	956589	+	100	95.65	IS629
RHB16-C13	1	1073343	1074671	-	100	100	IS10R
RHB16-C13	1	1080292	1081622	-	100	99.7	IS2
RHB16-C13	1	1098858	1099566	+	100	95.63	IS200C
RHB16-C13	1	1255814	1256522	-	100	98.87	IS200C
RHB16-C13	1	1324581	1326006	-	100	99.51	IS4
RHB16-C13	1	1520608	1521316	+	100	95.63	IS200C
RHB16-C13	1	1592971	1594396	+	100	99.51	IS4
RHB16-C13	1	1673694	1674402	+	100	95.63	IS200C
RHB16-C13	1	1800590	1801298	+	100	95.63	IS200C
RHB16-C13	1	1890482	1891810	+	100	100	IS10R
RHB16-C13	1	2057929	2059238	+	100	95.65	IS629
RHB16-C13	1	2068774	2070102	-	100	100	IS10R
RHB16-C13	1	2072534	2073864	-	100	97.97	IS2
RHB16-C13	1	2204333	2206095	-	100	99.38	ISEc46
RHB16-C13	1	2300621	2301949	+	100	100	IS10R
RHB16-C13	1	2313507	2314215	+	100	95.63	IS200C
RHB16-C13	1	2355177	2356505	+	100	100	IS10R
RHB16-C13	1	2358620	2359387	-	100	98.05	IS1X2
RHB16-C13	1	2513084	2515782	+	100	98.04	ISCro1
RHB16-C13	1	2598217	2599545	-	100	100	IS10R
RHB16-C13	1	2651740	2652448	+	100	95.63	IS200C
RHB16-C13	1	2666889	2668179	-	100	95.89	ISEc1
RHB16-C13	1	2725448	2726776	-	100	100	IS10R
RHB16-C13	1	2730011	2730719	-	100	95.63	IS200C
RHB16-C13	1	2740879	2741587	-	100	95.63	IS200C
RHB16-C13	1	2767382	2768710	+	100	100	IS10R
RHB16-C13	1	2945592	2946920	-	100	100	IS10R
RHB16-C13	1	2979683	2981108	+	100	99.51	IS4
RHB16-C13	1	3225359	3226687	-	100	100	IS10R
RHB16-C13	1	3350877	3353580	+	100	98.04	IS679
RHB16-C13	1	3366425	3367192	+	100	99.48	IS1F
RHB16-C13	1	3369497	3370825	+	100	100	IS10R
RHB16-C13	1	3371156	3372465	-	100	98.4	IS1203
RHB16-C13	1	3393903	3396435	-	100	100	IS682
RHB16-C13	1	3410712	3412040	+	100	100	IS10R
RHB16-C13	1	3414533	3416974	+	100	99.96	ISEc8
RHB16-C13	1	3417222	3418531	+	100	98.4	IS1203
RHB16-C13	1	3451914	3452681	+	100	98.05	IS1X2
RHB16-C13	1	3452922	3454250	-	100	100	IS10R
RHB16-C13	1	3521999	3523424	-	100	99.51	IS4
RHB16-C13	1	3561686	3563117	-	100	99.09	IS1397
RHB16-C13	1	3600053	3601362	+	100	98.4	IS1203
RHB16-C13	1	3753937	3755275	+	100	99.92	IS186B
RHB16-C13	1	3868227	3869658	+	100	99.44	IS1397
RHB16-C13	1	3910518	3911949	-	100	99.44	IS1397
RHB16-C13	1	4025314	4026644	-	100	97.97	IS2
RHB16-C13	1	4032004	4033332	-	100	100	IS10R
RHB16-C13	1	4272891	4274221	-	100	97.97	IS2
RHB16-C13	1	4274581	4275909	+	100	100	IS10R
RHB16-C13	1	4276427	4279125	-	100	98.04	ISCro1
RHB16-C13	1	4352857	4354185	+	100	100	IS10R
RHB16-C13	1	4671177	4671944	+	100	97.92	IS1X2
RHB16-C13	1	4730817	4732248	-	100	99.44	IS1397
RHB16-C13	1	4775270	4777016	-	99.94	97.77	IS609
RHB16-C13	1	4831529	4832857	+	100	100	IS10R
RHB16-C13	1	4847960	4849416	+	99.86	99.66	ISEc20
RHB16-C13	1	5321955	5323643	+	99.94	99.7	IS1294
RHB16-C13	1	5336925	5337633	+	100	95.63	IS200C
RHB16-C13	2	87479	88807	+	100	99.32	IS10L
RHB16-C13	2	94318	95085	-	100	97.27	IS1R
RHB16-C13	2	100479	101298	+	100	100	IS26
RHB16-C13	2	108586	109405	-	100	100	IS26
RHB16-C13	2	112143	112962	+	100	100	IS26
RHB16-C13	2	118866	119685	+	100	100	IS15DII
RHB16-C13	2	120751	121807	+	100	97.26	IS903B
RHB16-C13	2	122743	123562	-	100	100	IS15DII
RHB16-C13	2	125287	126106	-	100	100	IS26
RHB16-C13	2	183491	184310	-	100	99.88	IS26
RHB16-C13	2	222924	224262	+	100	99.92	IS186B
RHB16-C13	2	224517	225959	-	100	98.61	IS150
RHB16-C13	2	251776	253464	-	99.94	99.7	IS1294
RHB16-C13	2	253461	254906	+	94.26	99.93	IS50R
RHB16-C13	2	267588	269276	-	99.94	99.7	IS1294
RHB16-C13	3	25907	28605	+	100	98.04	ISCro1
RHB16-C13	3	35910	36679	+	100	96.49	ISEc30
RHB16-C13	3	62475	63354	+	100	100	IS6100
RHB16-C13	3	66587	67406	-	100	99.88	IS26
RHB16-C13	3	102289	104117	+	99.95	98.31	IS91
RHB16-C13	3	114025	115853	+	99.95	96.61	IS91
RHB16-C13	3	143541	145369	+	99.95	98.36	IS91
RHB16-C13	4	2423	4251	-	99.89	91.42	IS91
RHB16-C13	4	4252	6080	-	99.95	98.31	IS91
RHB16-C13	4	7473	9160	-	99.88	99.7	IS1294
RHB16-C13	4	12317	14144	+	99.89	92.24	IS91
RHB16-C13	4	14145	15973	+	99.95	98.36	IS91
RHB16-C13	4	15974	17802	+	99.89	91.48	IS91
RHB16-C13	4	18552	19319	+	100	98.05	IS1X2
RHB16-C13	4	19423	20753	+	100	95.19	IS2
RHB16-C13	4	40576	42404	+	99.95	98.31	IS91
RHB16-C13	4	42405	44233	+	99.89	91.48	IS91
RHB16-C13	4	45311	46999	+	99.94	99.7	IS1294
RHB16-C13	4	50754	52582	-	99.95	96.61	IS91
RHB16-C13	4	55346	56113	+	100	99.09	IS1A
RHB16-C13	4	57022	58849	-	99.95	91.85	ISEc37
RHB16-C13	4	82823	85526	+	100	98.04	IS679
RHB16-C13	4	90462	92290	-	99.95	96.61	IS91
RHB16-C13	4	114328	117026	+	100	98.04	ISCro1
RHB16-C13	5	5149	6977	-	99.95	98.36	IS91
RHB16-C13	7	1326	3014	+	99.94	99.7	IS1294
RHB16-C14	1	7716	9025	+	100	99.54	IS3411
RHB16-C14	1	264661	265813	+	100	99.74	ISEc33
RHB16-C14	1	276641	277950	-	100	99.47	IS3411
RHB16-C14	1	520511	522258	+	100	97.71	IS609
RHB16-C14	1	553719	555009	+	100	99.84	ISEc5
RHB16-C14	1	659201	660531	+	100	99.92	IS2
RHB16-C14	1	693822	695131	-	100	99.54	IS3411
RHB16-C14	1	1117141	1118450	-	100	99.54	IS3411
RHB16-C14	1	1196521	1197673	-	100	99.74	ISEc33
RHB16-C14	1	1317473	1318782	-	100	99.54	IS3411
RHB16-C14	1	1579306	1580615	+	100	99.54	IS3411
RHB16-C14	1	1616158	1617467	-	100	99.54	IS3411
RHB16-C14	1	1659472	1660810	+	100	99.92	IS186B
RHB16-C14	1	1909984	1911314	+	100	95.64	IS2
RHB16-C14	1	1964900	1965667	-	100	99.87	IS1A
RHB16-C14	1	2058581	2059919	+	100	99.92	IS186B
RHB16-C14	1	2181563	2182872	+	100	99.54	IS3411
RHB16-C14	1	2299243	2300028	+	100	97.58	IS1A
RHB16-C14	1	2309461	2310770	+	100	99.54	IS3411
RHB16-C14	1	2520111	2521420	-	100	99.54	IS3411
RHB16-C14	1	2823234	2824524	+	100	100	ISEc1
RHB16-C14	1	2919380	2920822	+	100	99.72	IS150
RHB16-C14	1	3702834	3704143	-	100	99.54	IS3411
RHB16-C14	1	3714339	3715648	+	100	99.54	IS3411
RHB16-C14	1	3751274	3752583	+	100	99.54	IS3411
RHB16-C14	1	3839328	3840666	-	100	99.92	IS186B
RHB16-C14	1	3840887	3842215	-	100	99.32	IS10L
RHB16-C14	1	4067786	4069095	-	100	99.54	IS3411
RHB16-C14	1	4169366	4170675	+	100	99.54	IS3411
RHB16-C14	1	4426461	4427751	-	100	97.83	ISEc1
RHB16-C14	1	4451491	4452829	+	100	99.92	IS186B
RHB16-C14	1	4523947	4525256	-	100	99.54	IS3411
RHB16-C14	1	4661286	4662305	+	100	92.16	ISEc18
RHB16-C14	2	2412	3750	-	100	99.92	IS186B
RHB16-C14	2	88828	90156	+	100	99.32	IS10L
RHB16-C14	2	91167	92223	-	100	97.26	IS903B
RHB16-C14	2	93289	94108	-	100	100	IS15DII
RHB16-C14	2	100012	100831	-	100	100	IS26
RHB16-C14	2	103569	104388	+	100	100	IS26
RHB16-C14	2	111676	112495	-	100	100	IS26
RHB16-C14	2	169884	170703	-	100	100	IS26
RHB16-C14	2	195291	196979	-	99.94	99.7	IS1294
RHB16-C14	2	196976	198421	+	94.26	99.93	IS50R
RHB16-C14	2	223448	224890	+	100	98.61	IS150
RHB16-C14	2	225145	226483	-	100	99.92	IS186B
RHB16-C14	2	247410	248740	+	100	99.92	IS2
RHB16-C19	1	160741	162183	-	100	99.79	IS150
RHB16-C19	1	255923	257213	-	100	99.92	ISEc1
RHB16-C19	1	514852	516182	-	100	98.12	IS2
RHB16-C19	1	675693	677023	+	100	96.24	IS2
RHB16-C19	1	680135	682089	-	100	99.39	IS100kyp
RHB16-C19	1	701192	702501	-	100	97.94	IS629
RHB16-C19	1	767687	769015	+	100	99.32	IS10L
RHB16-C19	1	801382	802712	+	100	98.12	IS2
RHB16-C19	1	811328	812548	+	100	99.84	IS30
RHB16-C19	1	815256	816586	+	100	95.49	IS2
RHB16-C19	1	816587	817861	+	95.36	98.67	ISEc48
RHB16-C19	1	930272	931600	-	100	99.32	IS10L
RHB16-C19	1	936623	937961	-	100	99.92	IS186B
RHB16-C19	1	1165507	1166764	+	100	100	IS3
RHB16-C19	1	1208103	1209433	-	100	98.12	IS2
RHB16-C19	1	1402178	1403516	-	100	99.92	IS186B
RHB16-C19	1	1457367	1458697	+	100	98.12	IS2
RHB16-C19	1	1742925	1744182	-	100	100	IS3
RHB16-C19	1	1906554	1907774	+	100	99.92	IS30
RHB16-C19	1	2354677	2356007	+	100	98.12	IS2
RHB16-C19	1	2412683	2413973	-	100	100	ISEc5
RHB16-C19	1	2413972	2415175	-	92.11	98.59	ISEc26
RHB16-C19	1	2445169	2446916	-	100	97.71	IS609
RHB16-C19	1	2832805	2834062	+	100	100	IS3
RHB16-C19	1	3231179	3232468	-	99.92	95.43	ISEc1
RHB16-C19	1	3356503	3357841	-	100	99.85	IS186B
RHB16-C19	1	3575023	3576353	+	100	98.12	IS2
RHB16-C19	1	3661932	3663262	+	100	98.12	IS2
RHB16-C19	1	3734352	3735631	-	99.15	96.64	ISEc1
RHB16-C19	1	4107627	4108957	-	100	98.12	IS2
RHB16-C19	1	4117712	4118479	-	100	99.87	IS1F
RHB16-C19	1	4127486	4128706	-	100	99.84	IS30
RHB16-C19	1	4273790	4274575	+	100	97.71	IS1A
RHB16-C19	1	4284233	4285490	+	100	99.84	ISEc17
RHB16-C19	1	4808589	4809919	-	100	98.12	IS2
RHB16-C19	2	2412	3750	-	100	99.85	IS186B
RHB16-C19	2	81836	83164	-	100	99.32	IS10L
RHB16-C19	2	90166	91494	+	100	99.32	IS10L
RHB16-C19	2	98952	103901	-	100	97.29	Tn3
RHB16-C19	2	104105	104924	+	100	100	IS15DII
RHB16-C19	2	105860	106916	-	100	97.26	IS903B
RHB16-C19	2	107982	108801	-	100	100	IS15DII
RHB16-C19	2	114705	115524	-	100	100	IS26
RHB16-C19	2	118262	119081	+	100	100	IS26
RHB16-C19	2	126369	127188	-	100	99.88	IS26
RHB16-C19	2	184577	185396	-	100	100	IS26
RHB16-C19	2	224099	225437	+	100	99.92	IS186B
RHB16-C19	2	225692	227134	-	100	98.61	IS150
RHB16-C19	2	228804	230758	+	100	99.39	IS100kyp
RHB16-C19	2	254966	256654	-	99.94	99.7	IS1294
RHB16-C19	2	256651	258096	+	94.26	99.93	IS50R
RHB16-C24	1	2964685	2966129	-	100	99.65	ISKpn1
RHB16-C24	1	3797741	3798961	+	100	91.48	ISSen4
RHB16-C24	2	6503	7904	-	96.54	98.72	ISEc45
RHB16-C24	2	47588	48893	+	97.9	91.3	IS2
RHB16-C24	2	75366	76739	+	100	92.65	ISEc21
RHB16-C24	3	8402	9281	+	100	100	IS6100
RHB17-C01	1	23139	24885	+	99.94	97.37	IS609
RHB17-C01	1	131987	132754	+	100	97.27	IS1S
RHB17-C01	1	154922	156364	-	100	99.79	IS150
RHB17-C01	1	224291	225621	-	100	95.72	IS2
RHB17-C01	1	252831	253598	+	100	100	IS1R
RHB17-C01	1	274221	274988	+	100	99.74	IS1A
RHB17-C01	1	280964	282254	-	100	100	ISEc1
RHB17-C01	1	450353	451120	-	100	97.14	IS1S
RHB17-C01	1	538198	538965	-	100	99.87	IS1R
RHB17-C01	1	674695	675462	+	100	97.27	IS1S
RHB17-C01	1	729335	730102	-	100	97.27	IS1S
RHB17-C01	1	765676	766443	-	100	97.66	IS1X2
RHB17-C01	1	783510	784277	+	100	97.66	IS1B
RHB17-C01	1	787354	788603	+	100	99.92	ISEc52
RHB17-C01	1	857305	858072	-	100	97.27	IS1S
RHB17-C01	1	891273	892040	+	100	99.61	IS1B
RHB17-C01	1	895683	897013	+	100	95.72	IS2
RHB17-C01	1	898821	899588	+	100	97	IS1S
RHB17-C01	1	901896	902663	+	100	99.22	IS1S
RHB17-C01	1	1010045	1010812	-	100	97.27	IS1S
RHB17-C01	1	1107287	1108054	+	100	97	IS1S
RHB17-C01	1	1114236	1115003	-	100	97.92	IS1S
RHB17-C01	1	1299050	1299817	+	100	99.61	IS1B
RHB17-C01	1	1345249	1346587	-	100	99.92	IS186B
RHB17-C01	1	1354218	1354985	-	100	97.53	IS1X2
RHB17-C01	1	1467784	1468551	+	100	97.66	IS1X2
RHB17-C01	1	1592215	1592982	+	100	99.61	IS1B
RHB17-C01	1	1594849	1595616	-	100	97.53	IS1X2
RHB17-C01	1	1657834	1658601	+	100	100	IS1A
RHB17-C01	1	1658996	1659763	-	100	97.66	IS1X2
RHB17-C01	1	1672896	1674091	+	100	99	ISKpn26
RHB17-C01	1	1709068	1710263	+	100	98.91	ISKpn26
RHB17-C01	1	1736681	1737876	+	100	98.83	ISKpn26
RHB17-C01	1	1761875	1762642	+	100	99.74	IS1R
RHB17-C01	1	1790241	1791435	+	99.92	96.15	IS5
RHB17-C01	1	1805654	1806874	-	100	99.92	IS30
RHB17-C01	1	1810224	1812756	-	99.72	96.42	ISEc23
RHB17-C01	1	1831315	1832509	-	99.92	96.15	IS5
RHB17-C01	1	1878572	1879902	-	100	95.72	IS2
RHB17-C01	1	1985710	1986477	+	100	98.83	IS1A
RHB17-C01	1	2021921	2023115	+	99.92	96.15	IS5
RHB17-C01	1	2023459	2024226	-	100	98.31	IS1F
RHB17-C01	1	2064232	2064999	+	100	99.61	IS1B
RHB17-C01	1	2226211	2226978	+	100	97.53	IS1X2
RHB17-C01	1	2266405	2267172	+	100	97.53	IS1X2
RHB17-C01	1	2271687	2272454	-	100	98.31	IS1F
RHB17-C01	1	2337267	2338597	+	100	95.72	IS2
RHB17-C01	1	2338776	2340033	+	100	100	IS3
RHB17-C01	1	2343271	2344038	-	100	97	IS1A
RHB17-C01	1	2348903	2349670	-	100	99.48	IS1B
RHB17-C01	1	2354088	2354855	+	100	97.27	IS1S
RHB17-C01	1	2363076	2363843	-	100	99.48	IS1B
RHB17-C01	1	2396273	2397563	-	100	98.84	ISEc5
RHB17-C01	1	2398085	2398852	-	100	98.31	IS1F
RHB17-C01	1	2420594	2422340	-	99.94	97.37	IS609
RHB17-C01	1	2446309	2447076	-	100	97.53	IS1X2
RHB17-C01	1	2461137	2462192	-	99.91	94.8	IS102
RHB17-C01	1	2465519	2466286	-	100	97.53	IS1X2
RHB17-C01	1	2468675	2469932	+	100	100	IS3
RHB17-C01	1	2477615	2478382	-	100	96.75	IS1S
RHB17-C01	1	2643322	2644089	+	100	97.27	IS1S
RHB17-C01	1	2669528	2670583	-	99.91	94.8	IS102
RHB17-C01	1	2679982	2680749	-	100	97	IS1A
RHB17-C01	1	2681527	2682294	+	100	97.27	IS1S
RHB17-C01	1	2682690	2684020	-	100	95.72	IS2
RHB17-C01	1	2686454	2687221	-	100	97.4	IS1X2
RHB17-C01	1	2689348	2690115	-	100	97.66	IS1X2
RHB17-C01	1	2790263	2791030	-	100	97.53	IS1X2
RHB17-C01	1	2792206	2793463	+	100	100	IS3
RHB17-C01	1	2795224	2795991	+	100	97.27	IS1S
RHB17-C01	1	2818205	2818972	+	100	97.66	IS1X2
RHB17-C01	1	2832360	2833127	+	100	97.27	IS1F
RHB17-C01	1	2880777	2882115	+	100	99.92	IS186B
RHB17-C01	1	2886083	2886850	+	100	97.27	IS1S
RHB17-C01	1	3069430	3070197	+	100	97.4	IS1X2
RHB17-C01	1	3098000	3098767	-	100	99.74	IS1B
RHB17-C01	1	3167194	3167961	+	100	97.92	IS1A
RHB17-C01	1	3182626	3183915	-	99.92	95.51	ISEc1
RHB17-C01	1	3310117	3311455	-	100	99.92	IS186B
RHB17-C01	1	3326149	3326916	-	100	97.53	IS1X2
RHB17-C01	1	3341198	3341965	-	100	97.53	IS1X2
RHB17-C01	1	3353110	3353877	+	100	97.66	IS1X2
RHB17-C01	1	3494294	3495061	-	100	97.27	IS1S
RHB17-C01	1	3495854	3497184	-	100	95.72	IS2
RHB17-C01	1	3504850	3505617	-	100	97.66	IS1X2
RHB17-C01	1	3553388	3554155	-	100	97.53	IS1X2
RHB17-C01	1	3572479	3573246	-	100	97.4	IS1B
RHB17-C01	1	3573915	3575245	-	100	95.72	IS2
RHB17-C01	1	3585887	3586654	+	100	99.87	IS1B
RHB17-C01	1	3611627	3612394	-	100	97.27	IS1S
RHB17-C01	1	3636538	3637868	-	100	95.72	IS2
RHB17-C01	1	3639135	3639902	-	100	97.53	IS1X2
RHB17-C01	1	3655150	3656428	-	99.07	96.64	ISEc1
RHB17-C01	1	3664387	3665154	-	100	97.14	IS1A
RHB17-C01	1	3867189	3867956	+	100	97.27	IS1S
RHB17-C01	1	3884291	3885058	-	100	97.53	IS1X2
RHB17-C01	1	3890174	3891512	+	100	99.92	IS186B
RHB17-C01	1	3960381	3961148	-	100	99.35	IS1F
RHB17-C01	1	3974410	3975177	+	100	99.48	IS1A
RHB17-C01	1	3988749	3989516	-	100	97.66	IS1X2
RHB17-C01	1	3995154	3995921	-	100	97.14	IS1S
RHB17-C01	1	4049210	4049977	+	100	99.61	IS1B
RHB17-C01	1	4051968	4052735	-	100	97.27	IS1S
RHB17-C01	1	4083402	4084169	+	100	97.27	IS1S
RHB17-C01	1	4122103	4122870	+	100	99.61	IS1B
RHB17-C01	1	4226473	4227240	-	100	97.92	IS1B
RHB17-C01	1	4280032	4280799	-	100	97.27	IS1S
RHB17-C01	1	4281583	4282350	+	100	98.31	IS1F
RHB17-C01	1	4301167	4301934	-	100	97.53	IS1X2
RHB17-C01	1	4454906	4455673	-	100	99.74	IS1B
RHB17-C01	1	4465953	4466720	-	100	99.48	IS1A
RHB17-C01	1	4472530	4473297	+	100	97.66	IS1X2
RHB17-C01	1	4548427	4549194	-	100	97.27	IS1S
RHB17-C01	1	4632812	4633579	+	100	97.27	IS1S
RHB17-C01	2	3602	4932	-	100	95.27	IS2
RHB17-C01	2	8854	9621	+	100	99.61	IS1A
RHB17-C01	2	9719	10976	-	100	99.84	ISEc17
RHB17-C01	2	23131	24469	+	100	99.92	IS186B
RHB17-C02	1	178024	179317	-	90.81	100	IS621
RHB17-C02	1	559399	560712	+	92.21	99.77	IS621
RHB17-C02	1	597922	599334	-	99.16	98.73	IS621
RHB17-C02	1	730956	732276	-	92.21	99.24	IS621
RHB17-C02	1	890119	891376	-	100	99.92	ISEc17
RHB17-C02	1	1107495	1108752	-	100	99.92	ISEc17
RHB17-C02	1	1807574	1808862	+	90.46	99.84	IS621
RHB17-C02	1	2029769	2031516	+	100	97.65	IS609
RHB17-C02	1	2397189	2398478	-	99.92	97.52	ISEc1
RHB17-C02	1	2428707	2430454	-	100	97.88	IS609
RHB17-C02	1	2811466	2812723	+	100	99.84	IS3
RHB17-C02	1	3048584	3050007	-	99.93	98.39	IS621
RHB17-C02	1	3318876	3320166	+	100	97.75	ISEc1
RHB17-C02	1	3382436	3383203	+	100	98.83	IS1F
RHB17-C02	1	3638200	3639457	+	100	99.92	ISEc17
RHB17-C02	1	3646188	3646955	-	100	98.83	IS1F
RHB17-C02	1	3673676	3674963	-	99.77	96.82	ISEc1
RHB17-C02	1	3674962	3676164	-	92.03	98.68	ISEc26
RHB17-C02	1	3930712	3932075	-	95.72	99.12	IS621
RHB17-C02	1	4193274	4194675	-	98.18	98.22	IS621
RHB17-C02	1	4437694	4438457	+	100	98.43	IS1H
RHB17-C02	1	4489958	4491381	+	99.93	98.53	IS621
RHB17-C02	1	4569478	4570735	+	100	99.92	ISEc17
RHB17-C02	2	48383	49150	+	100	99.35	IS1A
RHB17-C02	2	50795	51562	+	100	95.05	IS1X2
RHB17-C02	2	56195	57390	+	100	98.91	ISKpn26
RHB17-C02	2	96341	97669	+	100	99.32	IS10L
RHB17-C02	2	111057	111876	+	100	100	IS26
RHB17-C02	2	118123	118942	-	100	100	IS26
RHB17-C02	2	119431	120310	+	100	100	IS6100
RHB17-C02	2	123519	124338	-	100	100	IS26
RHB17-C02	2	197423	198732	-	100	98.02	IS1203
RHB17-C02	4	60227	61553	-	100	99.4	IS4321R
RHB17-C03	1	23139	24885	+	99.94	97.43	IS609
RHB17-C03	1	131987	132754	+	100	97.27	IS1S
RHB17-C03	1	154922	156364	-	100	99.79	IS150
RHB17-C03	1	224291	225621	-	100	95.72	IS2
RHB17-C03	1	252831	253598	+	100	100	IS1R
RHB17-C03	1	274221	274988	+	100	99.74	IS1A
RHB17-C03	1	280964	282254	-	100	100	ISEc1
RHB17-C03	1	450353	451120	-	100	97.14	IS1S
RHB17-C03	1	538198	538965	-	100	99.87	IS1R
RHB17-C03	1	674695	675462	+	100	97.27	IS1S
RHB17-C03	1	729335	730102	-	100	97.27	IS1S
RHB17-C03	1	765676	766443	-	100	97.66	IS1X2
RHB17-C03	1	783510	784277	+	100	97.66	IS1B
RHB17-C03	1	787354	788603	+	100	99.92	ISEc52
RHB17-C03	1	857305	858072	-	100	97.27	IS1S
RHB17-C03	1	891273	892040	+	100	99.61	IS1B
RHB17-C03	1	895683	897013	+	100	95.72	IS2
RHB17-C03	1	898821	899588	+	100	97	IS1S
RHB17-C03	1	901896	902663	+	100	99.22	IS1S
RHB17-C03	1	1010045	1010812	-	100	97.27	IS1S
RHB17-C03	1	1107287	1108054	+	100	97	IS1S
RHB17-C03	1	1114236	1115003	-	100	97.92	IS1S
RHB17-C03	1	1299050	1299817	+	100	99.61	IS1B
RHB17-C03	1	1345249	1346587	-	100	99.92	IS186B
RHB17-C03	1	1354218	1354985	-	100	97.53	IS1X2
RHB17-C03	1	1467784	1468551	+	100	97.66	IS1X2
RHB17-C03	1	1592215	1592982	+	100	99.61	IS1B
RHB17-C03	1	1594849	1595616	-	100	97.53	IS1X2
RHB17-C03	1	1657834	1658601	+	100	100	IS1A
RHB17-C03	1	1658996	1659763	-	100	97.66	IS1X2
RHB17-C03	1	1672896	1674091	+	100	99	ISKpn26
RHB17-C03	1	1709068	1710263	+	100	98.66	ISKpn26
RHB17-C03	1	1736681	1737876	+	100	98.83	ISKpn26
RHB17-C03	1	1761875	1762642	+	100	99.74	IS1R
RHB17-C03	1	1790241	1791435	+	99.92	96.07	IS5
RHB17-C03	1	1805654	1806874	-	100	99.92	IS30
RHB17-C03	1	1810224	1812756	-	99.72	96.42	ISEc23
RHB17-C03	1	1831315	1832509	-	99.92	96.15	IS5
RHB17-C03	1	1878572	1879902	-	100	95.72	IS2
RHB17-C03	1	1985710	1986477	+	100	98.83	IS1A
RHB17-C03	1	2021921	2023115	+	99.92	96.15	IS5
RHB17-C03	1	2023459	2024226	-	100	98.31	IS1F
RHB17-C03	1	2064232	2064999	+	100	99.61	IS1B
RHB17-C03	1	2226211	2226978	+	100	97.53	IS1X2
RHB17-C03	1	2266405	2267172	+	100	97.53	IS1X2
RHB17-C03	1	2271687	2272454	-	100	98.31	IS1F
RHB17-C03	1	2337267	2338597	+	100	95.72	IS2
RHB17-C03	1	2338776	2340033	+	100	100	IS3
RHB17-C03	1	2343271	2344038	-	100	97	IS1A
RHB17-C03	1	2348903	2349670	-	100	99.48	IS1B
RHB17-C03	1	2354088	2354855	+	100	97.27	IS1S
RHB17-C03	1	2363076	2363843	-	100	99.48	IS1B
RHB17-C03	1	2396273	2397563	-	100	98.84	ISEc5
RHB17-C03	1	2398085	2398852	-	100	97.66	IS1F
RHB17-C03	1	2420594	2422340	-	99.94	97.31	IS609
RHB17-C03	1	2446309	2447076	-	100	97.53	IS1X2
RHB17-C03	1	2461137	2462192	-	99.91	94.8	IS102
RHB17-C03	1	2465519	2466286	-	100	97.53	IS1X2
RHB17-C03	1	2468675	2469932	+	100	100	IS3
RHB17-C03	1	2477615	2478382	-	100	96.75	IS1S
RHB17-C03	1	2643322	2644089	+	100	97.27	IS1S
RHB17-C03	1	2669528	2670583	-	99.91	94.8	IS102
RHB17-C03	1	2679982	2680749	-	100	97	IS1A
RHB17-C03	1	2681527	2682294	+	100	97.27	IS1S
RHB17-C03	1	2682690	2684020	-	100	95.72	IS2
RHB17-C03	1	2686454	2687221	-	100	97.4	IS1X2
RHB17-C03	1	2689348	2690115	-	100	97.66	IS1X2
RHB17-C03	1	2790263	2791030	-	100	97.53	IS1X2
RHB17-C03	1	2792206	2793463	+	100	100	IS3
RHB17-C03	1	2795224	2795991	+	100	97.27	IS1S
RHB17-C03	1	2818205	2818972	+	100	97.66	IS1X2
RHB17-C03	1	2832360	2833127	+	100	97.27	IS1F
RHB17-C03	1	2880777	2882115	+	100	99.92	IS186B
RHB17-C03	1	2886083	2886850	+	100	97.27	IS1S
RHB17-C03	1	3069430	3070197	+	100	97.4	IS1X2
RHB17-C03	1	3098000	3098767	-	100	99.74	IS1B
RHB17-C03	1	3167194	3167961	+	100	97.92	IS1A
RHB17-C03	1	3182626	3183915	-	99.92	95.51	ISEc1
RHB17-C03	1	3310117	3311455	-	100	99.92	IS186B
RHB17-C03	1	3326149	3326916	-	100	97.53	IS1X2
RHB17-C03	1	3341198	3341965	-	100	97.53	IS1X2
RHB17-C03	1	3353110	3353877	+	100	97.66	IS1X2
RHB17-C03	1	3494294	3495061	-	100	97.27	IS1S
RHB17-C03	1	3495854	3497184	-	100	95.72	IS2
RHB17-C03	1	3504850	3505617	-	100	97.66	IS1X2
RHB17-C03	1	3553388	3554155	-	100	97.53	IS1X2
RHB17-C03	1	3572479	3573246	-	100	97.4	IS1B
RHB17-C03	1	3573915	3575245	-	100	95.72	IS2
RHB17-C03	1	3585887	3586654	+	100	99.87	IS1B
RHB17-C03	1	3611627	3612394	-	100	97.27	IS1S
RHB17-C03	1	3636538	3637868	-	100	95.72	IS2
RHB17-C03	1	3639135	3639902	-	100	97.53	IS1X2
RHB17-C03	1	3655150	3656428	-	99.07	96.64	ISEc1
RHB17-C03	1	3664387	3665154	-	100	97.14	IS1A
RHB17-C03	1	3867189	3867956	+	100	97.27	IS1S
RHB17-C03	1	3884291	3885058	-	100	97.53	IS1X2
RHB17-C03	1	3890174	3891512	+	100	99.92	IS186B
RHB17-C03	1	3960381	3961148	-	100	99.35	IS1F
RHB17-C03	1	3974410	3975177	+	100	99.48	IS1A
RHB17-C03	1	3988749	3989516	-	100	97.66	IS1X2
RHB17-C03	1	3995154	3995921	-	100	97.14	IS1S
RHB17-C03	1	4049210	4049977	+	100	99.61	IS1B
RHB17-C03	1	4051968	4052735	-	100	97.27	IS1S
RHB17-C03	1	4083402	4084169	+	100	97.27	IS1S
RHB17-C03	1	4122103	4122870	+	100	99.61	IS1B
RHB17-C03	1	4226473	4227240	-	100	97.92	IS1B
RHB17-C03	1	4280032	4280799	-	100	97.27	IS1S
RHB17-C03	1	4281583	4282350	+	100	98.31	IS1F
RHB17-C03	1	4301167	4301934	-	100	97.53	IS1X2
RHB17-C03	1	4454906	4455673	-	100	99.74	IS1B
RHB17-C03	1	4465953	4466720	-	100	99.48	IS1A
RHB17-C03	1	4472530	4473297	+	100	97.66	IS1X2
RHB17-C03	1	4548427	4549194	-	100	97.27	IS1S
RHB17-C03	1	4632812	4633579	+	100	97.27	IS1S
RHB17-C03	2	3602	4932	-	100	95.27	IS2
RHB17-C03	2	8854	9621	+	100	99.61	IS1A
RHB17-C03	2	9719	10976	-	100	99.84	ISEc17
RHB17-C03	2	23131	24469	+	100	99.92	IS186B
RHB17-C09	1	6046	7424	+	96.77	99.06	IS621
RHB17-C09	1	563097	564410	+	92.21	99.77	IS621
RHB17-C09	1	741679	742999	-	92.21	99.24	IS621
RHB17-C09	1	832466	834874	-	99.96	98.47	ISEc10
RHB17-C09	1	836178	837636	-	100	99.45	ISEc20
RHB17-C09	1	845914	846933	+	100	97.65	ISEc18
RHB17-C09	1	852406	853662	-	99.92	96.03	ISEc17
RHB17-C09	1	901067	902359	+	90.74	99.92	IS621
RHB17-C09	1	912819	913586	+	100	97.92	IS1X2
RHB17-C09	1	1111998	1113336	+	100	99.92	IS186B
RHB17-C09	1	1113945	1114712	+	100	97.92	IS1X2
RHB17-C09	1	1222642	1223892	-	99.44	92.73	ISEc31
RHB17-C09	1	1223893	1225150	-	100	99.92	IS3
RHB17-C09	1	1232585	1233842	+	100	99.92	IS3
RHB17-C09	1	1235112	1236369	-	100	99.84	IS3
RHB17-C09	1	1502858	1503625	-	100	97.92	IS1X2
RHB17-C09	1	1787851	1788618	+	100	99.61	IS1R
RHB17-C09	1	1819095	1819862	+	100	99.87	IS1A
RHB17-C09	1	1825293	1826623	-	100	99.25	IS2
RHB17-C09	1	1848477	1849244	-	100	99.61	IS1A
RHB17-C09	1	1885818	1886585	+	100	99.61	IS1A
RHB17-C09	1	1902387	1904108	+	100	94.6	ISEc38
RHB17-C09	1	2044602	2045992	+	97.61	98.63	IS621
RHB17-C09	1	2120700	2122038	-	100	99.92	IS186B
RHB17-C09	1	2122437	2124170	+	99.2	96.97	IS609
RHB17-C09	1	2416541	2417308	+	100	97.92	IS1X2
RHB17-C09	1	2466535	2467302	+	100	97.92	IS1X2
RHB17-C09	1	2481003	2481770	-	100	97.92	IS1X2
RHB17-C09	1	2490048	2491794	-	99.94	97.6	IS609
RHB17-C09	1	2626709	2627476	-	100	97.92	IS1X2
RHB17-C09	1	2740505	2741272	-	100	97.92	IS1X2
RHB17-C09	1	2884631	2885888	+	100	99.92	IS3
RHB17-C09	1	2994817	2996241	+	100	99.93	IS621
RHB17-C09	1	3089070	3089837	+	100	97.92	IS1X2
RHB17-C09	1	3156887	3158310	-	99.93	98.46	IS621
RHB17-C09	1	3178129	3179452	+	92.35	99.25	IS621
RHB17-C09	1	3281919	3282686	+	100	97.92	IS1X2
RHB17-C09	1	3406147	3407485	+	100	99.92	IS186B
RHB17-C09	1	3407999	3409337	+	100	99.92	IS186B
RHB17-C09	1	3424094	3424861	+	100	97.92	IS1X2
RHB17-C09	1	3433296	3434586	+	100	97.68	ISEc1
RHB17-C09	1	3453434	3454201	+	100	97.92	IS1X2
RHB17-C09	1	3649214	3649981	+	100	97.92	IS1X2
RHB17-C09	1	3800813	3802100	-	99.77	96.9	ISEc1
RHB17-C09	1	3802099	3803301	-	92.03	98.68	ISEc26
RHB17-C09	1	3808506	3809771	-	98.06	98.74	ISEc1
RHB17-C09	1	3861714	3863107	-	97.75	99	IS621
RHB17-C09	1	3939491	3940915	-	100	98.46	IS621
RHB17-C09	1	4019671	4020963	+	90.74	100	IS621
RHB17-C09	1	4065689	4067027	-	100	99.92	IS186B
RHB17-C09	1	4076746	4078109	-	95.72	99.05	IS621
RHB17-C09	1	4333554	4334321	-	100	97.92	IS1X2
RHB17-C09	1	4576728	4578122	+	97.82	98.86	IS621
RHB17-C09	1	4578857	4579620	+	100	98.43	IS1H
RHB17-C09	1	4602877	4604298	-	99.79	98.31	IS621
RHB17-C09	1	4668678	4669445	-	100	97.92	IS1X2
RHB17-C09	1	4761349	4762661	-	92.07	99.77	IS621
RHB17-C09	2	7713	9008	+	98.93	95.95	IS629
RHB17-C09	2	20554	21884	-	100	98.27	IS2
RHB17-C09	2	53609	54829	+	100	99.67	IS30
RHB17-C09	2	79089	79856	-	100	99.74	IS1A
RHB17-C09	2	82099	82866	+	100	99.48	IS1A
RHB17-C09	2	93170	95123	-	100	99.28	IS100kyp
RHB17-C09	2	142425	143192	+	100	99.48	IS1A
RHB17-C09	2	165655	166422	-	100	99.61	IS1A
RHB17-C09	2	181800	182567	+	100	99.61	IS1A
RHB17-C09	3	10452	12107	+	100	100	ISEc9
RHB17-C09	4	6679	7498	-	100	100	IS26
RHB17-C09	4	9911	10730	-	100	100	IS26
RHB17-C09	4	10731	15657	-	99.58	98.82	Tn3
RHB17-C09	4	18812	19631	+	100	100	IS26
RHB17-C10	1	119239	120569	-	100	99.78	IS2
RHB17-C10	1	650487	651817	+	100	99.78	IS2
RHB17-C10	1	814561	815870	+	100	98.93	IS1203
RHB17-C10	1	830966	832296	-	100	96.39	IS2
RHB17-C10	1	851272	853803	+	100	99.76	ISEc23
RHB17-C10	1	989147	990477	+	100	99.85	IS2
RHB17-C10	1	1199048	1200378	+	100	99.85	IS2
RHB17-C10	1	1201672	1202406	+	95.7	93.36	IS1A
RHB17-C10	1	1684192	1685522	-	100	99.85	IS2
RHB17-C10	1	1921313	1922643	-	100	99.85	IS2
RHB17-C10	1	1963196	1964833	+	93.71	98.05	IS609
RHB17-C10	1	2321533	2322863	+	100	99.85	IS2
RHB17-C10	1	2404096	2405426	+	100	99.85	IS2
RHB17-C10	1	2485087	2486833	-	99.94	97.54	IS609
RHB17-C10	1	2731271	2732601	+	100	99.85	IS2
RHB17-C10	1	2842386	2843643	+	100	99.84	IS3
RHB17-C10	1	3133084	3134414	+	100	99.85	IS2
RHB17-C10	1	3151951	3153281	-	100	99.85	IS2
RHB17-C10	1	3223362	3224651	-	99.92	95.82	ISEc1
RHB17-C10	1	3374380	3375670	+	100	97.91	ISEc1
RHB17-C10	1	3575113	3576443	+	100	99.85	IS2
RHB17-C10	1	3701502	3702789	-	99.77	96.74	ISEc1
RHB17-C10	1	3793795	3795125	+	100	99.85	IS2
RHB17-C10	1	4019244	4020574	-	100	99.85	IS2
RHB17-C10	1	4136491	4137821	+	100	99.85	IS2
RHB17-C10	1	4138311	4139078	-	100	99.48	IS1F
RHB17-C10	1	4147753	4148995	-	99.44	97.11	IS911
RHB17-C10	1	4152605	4154030	+	100	99.86	IS4
RHB17-C10	1	4546241	4547004	+	100	98.43	IS1H
RHB17-C10	1	4716345	4717675	-	100	99.85	IS2
RHB17-C10	1	4786261	4787591	-	100	99.85	IS2
RHB17-C10	2	7713	9008	+	98.93	95.95	IS629
RHB17-C10	2	22077	23334	+	100	99.76	ISEc17
RHB17-C10	2	24092	25401	-	100	98.93	IS1203
RHB17-C10	2	48881	51321	+	99.96	99.34	ISEc8
RHB17-C10	2	51747	53077	+	100	99.85	IS2
RHB17-C10	2	58511	59680	+	95.82	99.74	IS30
RHB17-C10	2	77934	78701	-	100	99.61	IS1A
RHB17-C10	2	94184	94951	+	100	99.74	IS1A
RHB17-C11	1	115210	116501	+	100	97.52	ISEc1
RHB17-C11	1	222236	223564	-	100	99.32	IS10L
RHB17-C11	1	460140	461435	+	99.69	94.31	ISEc1
RHB17-C11	1	464691	465980	+	99.92	96.36	ISEc1
RHB17-C11	1	546533	548281	-	100	97.03	IS609
RHB17-C11	1	716300	717725	+	100	99.02	IS4
RHB17-C11	1	825010	826338	+	100	99.32	IS10L
RHB17-C11	1	829501	830829	-	100	99.32	IS10L
RHB17-C11	1	834166	835494	-	100	99.92	IS10R
RHB17-C11	1	1237549	1238877	+	100	99.32	IS10L
RHB17-C11	1	1248560	1249985	+	100	99.02	IS4
RHB17-C11	1	1758439	1759767	+	100	99.32	IS10L
RHB17-C11	1	1777864	1778631	-	100	99.74	IS1A
RHB17-C11	1	1786993	1787760	-	100	99.61	IS1A
RHB17-C11	1	2163976	2165171	+	99.09	90.8	IS1351
RHB17-C11	1	2169321	2170567	-	99.13	98.89	IS3F
RHB17-C11	1	3799769	3801097	-	100	99.32	IS10L
RHB17-C11	1	3840170	3841595	-	100	99.02	IS4
RHB17-C11	1	3988936	3989703	-	100	99.61	IS1A
RHB17-C12	1	360065	361812	+	100	98.23	IS609
RHB17-C12	1	911886	913176	+	100	97.75	ISEc1
RHB17-C12	1	1206812	1208243	-	100	98.81	IS1397
RHB17-C12	1	1303174	1304464	-	100	96.82	ISEc1
RHB17-C12	1	1305325	1306615	-	100	96.05	ISEc1
RHB17-C12	1	1821529	1822777	-	99.92	98.88	IS911
RHB17-C12	1	2195142	2195850	-	100	99.86	IS200C
RHB17-C12	1	2761173	2762935	+	100	99.38	ISEc46
RHB17-C12	1	3230970	3232717	-	100	97.37	IS609
RHB17-C12	1	4026151	4028731	+	100	100	ISEc12
RHB17-C12	1	4114229	4116670	-	100	99.84	ISEc8
RHB17-C12	1	4870768	4872199	-	100	98.81	IS1397
RHB17-C12	1	4926825	4929530	-	99.96	96.6	IS679
RHB17-C12	1	4978514	4979762	-	99.92	98.88	IS911
RHB17-C12	2	8908	10128	-	100	99.75	IS30
RHB17-C12	2	22405	24358	-	100	99.18	IS100kyp
RHB17-C12	2	24358	25640	-	93.72	90.03	ISSm1
RHB17-C12	2	88011	88830	+	100	99.51	IS26
RHB17-C14	1	52851	53618	+	100	99.35	IS1F
RHB17-C14	1	678195	679571	+	96.42	95.05	IS621
RHB17-C14	1	741148	742697	-	99.94	97.36	ISEc13
RHB17-C14	1	754059	755351	+	90.6	97.38	IS621
RHB17-C14	1	1068252	1069494	+	99.44	93.81	IS911
RHB17-C14	1	1080711	1081931	+	100	99.92	ISSen4
RHB17-C14	1	1316007	1317323	-	91.79	96.74	IS621
RHB17-C14	1	1341013	1342233	-	100	99.92	ISSen4
RHB17-C14	1	1439925	1441145	+	100	99.92	ISSen4
RHB17-C14	1	1535403	1536826	+	99.93	96.42	IS621
RHB17-C14	1	1660947	1662257	-	91.86	97.03	IS621
RHB17-C14	1	1907212	1908604	+	97.61	96.27	IS621
RHB17-C14	1	2210522	2211946	+	99.86	95.86	IS621
RHB17-C14	1	2366816	2368189	+	100	98.69	ISEc21
RHB17-C14	1	2368240	2369789	-	99.94	97.36	ISEc13
RHB17-C14	1	2588334	2589554	-	100	99.92	ISSen4
RHB17-C14	1	2954154	2955577	+	99.79	95.94	IS621
RHB17-C14	1	3096138	3097554	+	99.3	96.13	IS621
RHB17-C14	1	3156338	3157749	-	98.88	95.97	IS621
RHB17-C14	1	3195117	3196337	-	100	99.92	ISSen4
RHB17-C14	1	3211394	3212943	-	99.94	97.36	ISEc13
RHB17-C14	1	3321652	3323045	-	97.61	96.56	IS621
RHB17-C14	1	3545308	3546858	+	100	97.42	ISEc13
RHB17-C14	1	3600343	3601892	+	99.94	97.36	ISEc13
RHB17-C14	1	4034620	4036037	+	99.3	95.92	IS621
RHB17-C14	1	4128865	4130279	+	99.09	96.19	IS621
RHB17-C14	2	14158	14916	-	98.83	98.44	IS1A
RHB17-C14	2	16350	17108	+	98.83	98.57	IS1A
RHB17-C14	2	93228	93995	+	100	99.48	IS1R
RHB17-C14	2	98271	99038	+	100	99.35	IS1R
RHB17-C17	1	109875	110642	-	100	99.48	IS1A
RHB17-C17	1	429661	430855	-	99.92	98.33	ISKpn26
RHB17-C17	1	450257	451024	+	100	99.48	IS1A
RHB17-C17	1	451949	452716	+	100	99.35	IS1A
RHB17-C17	1	454768	455963	-	100	99.67	ISKpn26
RHB17-C17	1	457845	458612	+	100	99.48	IS1A
RHB17-C17	1	594143	595338	-	100	99.67	ISKpn26
RHB17-C17	1	612374	613141	+	100	99.48	IS1A
RHB17-C17	1	711345	712683	-	100	99.92	IS186B
RHB17-C17	1	943119	944457	+	100	99.85	IS186B
RHB17-C17	1	958983	960273	+	100	95.82	ISEc1
RHB17-C17	1	961270	962557	+	99.77	93.95	ISEc1
RHB17-C17	1	1200570	1201337	-	100	99.48	IS1A
RHB17-C17	1	1233746	1234513	-	100	99.48	IS1A
RHB17-C17	1	1274331	1275098	-	100	99.48	IS1A
RHB17-C17	1	1290589	1291927	-	100	99.92	IS186B
RHB17-C17	1	1524794	1526132	+	100	99.85	IS186B
RHB17-C17	1	1625779	1626546	+	100	99.48	IS1A
RHB17-C17	1	1890676	1891443	+	100	97.66	IS1A
RHB17-C17	1	1927199	1928405	+	100	92.21	IS1351
RHB17-C17	1	2082815	2083582	-	100	98.18	IS1A
RHB17-C17	1	2148348	2149637	+	99.92	95.66	ISEc1
RHB17-C17	1	2181007	2181774	-	100	99.48	IS1A
RHB17-C17	1	2217092	2218147	-	99.91	94.89	IS102
RHB17-C17	1	2344542	2345309	+	100	99.48	IS1A
RHB17-C17	1	2719099	2720389	-	100	95.12	ISEc1
RHB17-C17	1	2768528	2769866	+	100	99.92	IS186B
RHB17-C17	1	2803349	2804116	-	100	99.48	IS1A
RHB17-C17	1	2806422	2807189	+	100	99.48	IS1A
RHB17-C17	1	3173365	3174132	+	100	99.48	IS1A
RHB17-C17	1	3541557	3542324	-	100	99.48	IS1A
RHB17-C18	1	132941	134198	-	100	99.92	IS3
RHB17-C18	1	210083	211830	+	100	98.17	IS609
RHB17-C18	1	266895	268285	+	97.61	98.63	IS621
RHB17-C18	1	343499	345246	+	100	97.65	IS609
RHB17-C18	1	720321	721611	-	100	98.76	ISEc1
RHB17-C18	1	756644	758386	-	99.71	97.48	IS609
RHB17-C18	1	1114697	1115954	+	100	99.92	IS3
RHB17-C18	1	1351666	1353084	-	99.58	98.11	IS621
RHB17-C18	1	1622604	1623894	+	100	97.68	ISEc1
RHB17-C18	1	1839652	1840965	-	91.72	99.24	IS621
RHB17-C18	1	1963571	1964858	-	99.77	96.74	ISEc1
RHB17-C18	1	1964857	1966059	-	92.03	98.68	ISEc26
RHB17-C18	1	1969067	1970357	-	100	97.91	ISEc1
RHB17-C18	1	2022848	2024240	-	97.75	98.85	IS621
RHB17-C18	1	2322816	2324073	-	100	99.92	IS3
RHB17-C18	1	2725746	2726509	+	100	98.56	IS1H
RHB17-C18	1	3335182	3336471	-	90.53	99.92	IS621
RHB17-C18	1	3731987	3733307	-	92.21	99.17	IS621
RHB17-C18	1	4149632	4150889	+	100	99.84	IS3
RHB18-C03	1	450315	451565	+	96.9	97.05	ISEc1
RHB18-C03	1	453817	455107	+	100	96.28	ISEc1
RHB18-C03	1	456446	457736	+	100	97.06	ISEc1
RHB18-C03	1	459556	460846	+	100	97.21	ISEc1
RHB18-C03	1	716216	717639	-	99.86	98.46	IS4
RHB18-C03	1	1915826	1917116	-	100	97.06	ISEc1
RHB18-C03	1	1991046	1992887	+	100	99.57	ISEc41
RHB18-C04	1	450315	451565	+	96.9	97.05	ISEc1
RHB18-C04	1	453817	455107	+	100	96.28	ISEc1
RHB18-C04	1	456446	457736	+	100	97.06	ISEc1
RHB18-C04	1	459556	460846	+	100	97.21	ISEc1
RHB18-C04	1	716216	717639	-	99.86	98.46	IS4
RHB18-C04	1	1915826	1917116	-	100	97.06	ISEc1
RHB18-C04	1	1991046	1992887	+	100	99.51	ISEc41
RHB18-C08	1	2766014	2767264	+	96.9	97.05	ISEc1
RHB18-C08	1	2769516	2770806	+	100	96.28	ISEc1
RHB18-C08	1	2772145	2773435	+	100	97.06	ISEc1
RHB18-C08	1	2775255	2776545	+	100	97.21	ISEc1
RHB18-C08	1	3031915	3033338	-	99.86	98.46	IS4
RHB18-C08	1	4231703	4232993	-	100	97.06	ISEc1
RHB18-C08	1	4306923	4308764	+	100	99.57	ISEc41
RHB18-C09	1	254387	256129	+	99.71	97.31	IS609
RHB18-C09	1	443071	444818	+	100	97.77	IS609
RHB18-C09	1	819434	821176	-	99.71	97.37	IS609
RHB18-C09	1	1177038	1178295	+	100	99.84	IS3
RHB18-C09	1	1449158	1450581	-	99.93	98.32	IS621
RHB18-C09	1	1723641	1724931	+	100	97.75	ISEc1
RHB18-C09	1	2067137	2068424	-	99.77	96.66	ISEc1
RHB18-C09	1	2068423	2069625	-	92.03	98.68	ISEc26
RHB18-C09	1	2076080	2077370	-	100	97.83	ISEc1
RHB18-C09	1	2129661	2131053	-	97.75	98.85	IS621
RHB18-C09	1	2345923	2347286	-	95.72	98.9	IS621
RHB18-C09	1	2361316	2362608	+	90.74	99.92	IS621
RHB18-C09	1	2505833	2507090	-	100	99.84	IS3
RHB18-C09	1	2531197	2532610	+	99.23	97.82	IS621
RHB18-C09	1	2636490	2637891	-	98.18	98.08	IS621
RHB18-C09	1	2877734	2878497	+	100	98.43	IS1H
RHB18-C09	1	2901752	2903173	-	99.79	98.38	IS621
RHB18-C09	1	3697789	3699102	+	92.21	99.7	IS621
RHB18-C09	1	4262969	4264226	+	100	99.84	IS3
RHB18-C09	2	12584	13893	+	100	95.19	IS629
RHB18-C09	2	21694	22951	+	100	99.76	IS3
RHB18-C09	2	41586	44027	-	100	99.47	ISEc8
RHB18-C09	2	49471	52174	-	100	95.16	IS679
RHB18-C09	2	65429	67252	+	99.67	91.53	IS91
RHB18-C10	1	87669	88926	-	100	99.92	IS3
RHB18-C10	1	1441885	1443306	+	99.79	98.38	IS621
RHB18-C10	1	1466561	1467324	-	100	98.43	IS1H
RHB18-C10	1	1839477	1840734	+	100	99.92	IS3
RHB18-C10	1	1952927	1954290	+	95.72	98.9	IS621
RHB18-C10	1	2169145	2170537	+	97.75	98.92	IS621
RHB18-C10	1	2223030	2224320	+	100	97.83	ISEc1
RHB18-C10	1	2230769	2231971	+	92.03	98.68	ISEc26
RHB18-C10	1	2231970	2233257	+	99.77	96.74	ISEc1
RHB18-C10	1	2574885	2576175	-	100	97.75	ISEc1
RHB18-C10	1	2849334	2850757	+	99.93	98.32	IS621
RHB18-C10	1	3120638	3121895	-	100	99.92	IS3
RHB18-C10	1	3524910	3526652	+	99.71	97.37	IS609
RHB18-C10	1	3978986	3980733	-	100	97.77	IS609
RHB18-C10	1	4111474	4113216	-	99.71	97.31	IS609
RHB18-C10	3	16934	19373	+	99.92	99.3	ISEc8
RHB18-C12	1	629782	631529	+	100	97.65	IS609
RHB18-C12	1	2405391	2407344	+	100	99.74	IS100kyp
RHB18-C12	1	2418500	2420221	+	100	99.36	ISEc38
RHB18-C12	1	2436672	2437986	+	100	99.01	IS1414
RHB18-C12	1	3012318	3013583	+	98.06	96.44	ISEc1
RHB18-C12	1	3868922	3870669	+	100	99.26	IS609
RHB18-C12	1	4394343	4395633	+	100	94.89	ISEc1
RHB18-C12	1	4934060	4935350	+	100	97.37	ISEc1
RHB18-C12	2	35399	37838	+	99.92	99.51	ISEc8
RHB18-C16	1	297576	298974	+	98.18	98.78	IS621
RHB18-C16	1	524171	525483	+	92.07	99.77	IS621
RHB18-C16	1	701441	702204	-	100	98.56	IS1H
RHB18-C16	1	1470273	1471475	+	92.03	98.68	ISEc26
RHB18-C16	1	1471474	1472761	+	99.77	96.9	ISEc1
RHB18-C16	1	1779562	1780852	-	100	97.75	ISEc1
RHB18-C16	1	2054154	2055572	+	99.58	98.17	IS621
RHB18-C16	1	2216263	2217687	-	100	99.93	IS621
RHB18-C16	1	2372235	2373492	-	100	99.68	IS3
RHB18-C16	1	2836810	2838557	+	100	97.94	IS609
RHB18-C16	1	3250594	3252341	-	100	97.88	IS609
RHB18-C16	1	3327553	3328943	-	97.61	98.56	IS621
RHB18-C16	1	3439798	3441086	-	90.46	99.77	IS621
RHB18-C16	1	4162401	4163658	-	100	99.68	IS3
RHB18-C16	3	18368	20807	+	99.92	99.39	ISEc8
RHB18-C16	5	14722	17421	+	100	97.52	ISCro1
RHB18-C16	5	23900	25723	+	99.67	91.53	IS91
RHB18-C17	1	450898	451606	+	100	98.87	IS200C
RHB18-C17	1	581267	582657	+	97.61	98.63	IS621
RHB18-C17	1	625315	626023	+	100	98.87	IS200C
RHB18-C17	1	658457	660204	+	100	97.48	IS609
RHB18-C17	1	1024414	1026160	-	99.94	97.6	IS609
RHB18-C17	1	1741067	1742490	-	99.93	98.46	IS621
RHB18-C17	1	2014763	2016053	+	100	97.68	ISEc1
RHB18-C17	1	2335489	2336776	-	99.77	96.9	ISEc1
RHB18-C17	1	2336775	2337977	-	92.03	98.68	ISEc26
RHB18-C17	1	2343182	2344447	-	98.06	98.66	ISEc1
RHB18-C17	1	2396389	2397782	-	97.75	99	IS621
RHB18-C17	1	2474162	2475586	-	100	98.46	IS621
RHB18-C17	1	2608789	2610152	-	95.72	98.9	IS621
RHB18-C17	1	3141436	3142824	+	97.47	98.78	IS621
RHB18-C17	1	3153415	3154178	+	100	98.56	IS1H
RHB18-C17	1	4189553	4190873	-	92.21	99.24	IS621
RHB18-C17	1	4251649	4252941	+	90.74	99.92	IS621
RHB18-C17	1	4570273	4571530	-	100	92.77	ISEc31
RHB18-C17	1	4572218	4573475	+	100	99.84	IS3
RHB18-C17	1	4574745	4576002	-	100	99.84	IS3
RHB18-C18	1	170607	171315	+	100	98.87	IS200C
RHB18-C18	1	300976	302366	+	97.61	98.63	IS621
RHB18-C18	1	345024	345732	+	100	98.87	IS200C
RHB18-C18	1	378166	379913	+	100	97.48	IS609
RHB18-C18	1	744123	745869	-	99.94	97.6	IS609
RHB18-C18	1	1460778	1462201	-	99.93	98.46	IS621
RHB18-C18	1	1734474	1735764	+	100	97.68	ISEc1
RHB18-C18	1	2055200	2056487	-	99.77	96.9	ISEc1
RHB18-C18	1	2056486	2057688	-	92.03	98.68	ISEc26
RHB18-C18	1	2062893	2064158	-	98.06	98.66	ISEc1
RHB18-C18	1	2116100	2117493	-	97.75	99	IS621
RHB18-C18	1	2193873	2195297	-	100	98.46	IS621
RHB18-C18	1	2328500	2329863	-	95.72	98.97	IS621
RHB18-C18	1	2861147	2862535	+	97.47	98.78	IS621
RHB18-C18	1	2873126	2873889	+	100	98.56	IS1H
RHB18-C18	1	3909265	3910585	-	92.21	99.24	IS621
RHB18-C18	1	3971361	3972653	+	90.74	99.92	IS621
RHB18-C18	1	4289985	4291242	-	100	92.77	ISEc31
RHB18-C18	1	4291930	4293187	+	100	99.84	IS3
RHB18-C18	1	4294457	4295714	-	100	99.84	IS3
RHB18-C20	1	169725	170982	-	100	99.92	IS3
RHB18-C20	1	525594	527340	+	99.94	97.43	IS609
RHB18-C20	1	557540	558829	+	99.92	97.6	ISEc1
RHB18-C20	1	579452	580709	+	100	92.85	ISEc31
RHB18-C20	1	674496	675753	-	100	92.85	ISEc31
RHB18-C20	1	906668	908124	+	99.86	99.59	ISEc20
RHB18-C20	1	933806	935553	-	100	97.65	IS609
RHB18-C20	1	1084057	1085804	-	100	97.94	IS609
RHB18-C20	1	1163383	1164091	-	100	98.73	IS200C
RHB18-C20	1	1186471	1187728	-	100	99.76	ISEc17
RHB18-C20	1	2016297	2017554	-	100	99.92	IS3
RHB18-C20	1	2072928	2074306	-	96.7	97.5	IS621
RHB18-C20	1	2882259	2883680	-	99.79	98.66	IS621
RHB18-C20	1	3218293	3219605	+	92.07	99.77	IS621
RHB18-C20	1	3367664	3368956	-	90.74	100	IS621
RHB18-C20	1	3397387	3398150	-	100	98.56	IS1H
RHB18-C20	1	3398884	3400278	-	97.82	98.86	IS621
RHB18-C20	1	3610450	3611707	+	100	92.85	ISEc31
RHB18-C20	1	3640643	3642042	+	98.18	98.64	IS621
RHB18-C20	1	3696769	3698514	+	99.89	98.62	IS609
RHB18-C20	1	3739665	3741079	-	99.3	97.89	IS621
RHB18-C20	1	3778313	3779604	+	90.67	99.77	IS621
RHB18-C20	1	3887613	3888905	-	90.74	100	IS621
RHB18-C20	1	3902986	3904348	+	95.58	99.05	IS621
RHB18-C20	1	3958800	3960092	-	90.74	100	IS621
RHB18-C20	1	4115361	4116787	-	99.65	99.23	IS1397
RHB18-C20	1	4141484	4142593	+	96.27	95.66	IS630
RHB18-C20	1	4146004	4147261	-	100	92.85	ISEc31
RHB18-C20	1	4172351	4173608	+	100	92.85	ISEc31
RHB18-C20	1	4176729	4178187	-	100	99.59	ISEc20
RHB18-C20	1	4213290	4214603	+	99.92	99.7	ISEc39
RHB18-C20	1	4221238	4222952	+	98.95	92.49	ISEc38
RHB18-C20	1	4359037	4360404	+	95.44	97.26	IS621
RHB18-C20	1	4472324	4473741	-	99.51	98.52	IS621
RHB18-C20	1	4554147	4555437	-	100	97.91	ISEc1
RHB18-C20	1	4578619	4579957	+	100	99.92	IS186B
RHB18-C20	1	4799402	4800801	+	98.18	99	IS621
RHB18-C20	1	4825864	4827287	+	99.93	98.39	IS621
RHB18-C20	2	7713	9022	+	100	97.79	IS629
RHB18-C20	2	9398	10165	+	100	99.35	IS1A
RHB18-C20	2	14659	15997	-	100	97.83	IS2
RHB18-C20	2	35055	36393	+	100	97.69	IS2
RHB18-C20	2	40738	42076	+	100	99.92	IS186B
RHB18-C20	2	52240	54067	+	99.89	94.97	IS91
RHB18-C20	2	56358	58311	+	100	99.8	IS100kyp
RHB18-C20	2	113081	114260	+	100	100	ISEc32
RHB18-C20	2	114261	115028	-	100	99.48	IS1R
RHB18-C20	2	119000	119767	-	100	99.35	IS1R
RHB18-C20	2	128086	128853	+	100	99.74	IS1A
RHB18-C23	1	709625	711004	+	96.77	98.41	IS621
RHB18-C23	1	721902	723222	-	92.21	99.24	IS621
RHB18-C23	1	856836	857544	-	100	98.87	IS200C
RHB18-C23	1	1120326	1122900	+	99.77	99.73	ISEc12
RHB18-C23	1	1235015	1236429	-	99.3	98.94	IS621
RHB18-C23	1	1826489	1827778	+	99.92	96.05	ISEc1
RHB18-C23	1	1904488	1905196	+	100	98.87	IS200C
RHB18-C23	1	1907148	1909722	+	99.77	99.73	ISEc12
RHB18-C23	1	1974530	1976277	+	100	98.17	IS609
RHB18-C23	1	2057885	2059142	-	100	100	IS3
RHB18-C23	1	2119220	2120967	+	100	97.88	IS609
RHB18-C23	1	2453731	2455021	-	100	98.76	ISEc1
RHB18-C23	1	2487863	2489605	-	99.71	97.43	IS609
RHB18-C23	1	2893029	2894286	+	100	99.84	IS3
RHB18-C23	1	3164706	3166129	-	99.93	98.39	IS621
RHB18-C23	1	3440537	3441827	+	100	98.22	ISEc1
RHB18-C23	1	3755667	3756967	-	91.3	99.77	IS621
RHB18-C23	1	3791589	3792876	-	99.77	96.74	ISEc1
RHB18-C23	1	3792875	3794077	-	92.03	98.59	ISEc26
RHB18-C23	1	3799282	3800547	-	98.06	97.87	ISEc1
RHB18-C23	1	3804022	3805312	-	100	98.45	ISEc1
RHB18-C23	1	3857736	3859129	-	97.75	99	IS621
RHB18-C23	1	4356501	4357902	-	98.18	98.29	IS621
RHB18-C23	1	4600017	4601411	+	97.82	98.86	IS621
RHB18-C23	1	4602146	4602909	+	100	98.43	IS1H
RHB18-C23	1	4631339	4632631	+	90.74	100	IS621
RHB18-C23	2	12573	13882	+	100	95.19	IS629
RHB18-C23	2	40307	42748	-	100	99.43	ISEc8
RHB18-C23	2	48192	50895	-	100	95.19	IS679
RHB18-C23	2	53305	54614	+	100	95.11	IS629
RHB18-C23	2	58172	60746	+	99.77	99.73	ISEc12
RHB18-C23	2	67869	69692	+	99.67	91.47	IS91
RHB19-C05	1	490354	491644	+	100	97.44	ISEc1
RHB19-C05	1	493346	494635	+	99.92	96.82	ISEc1
RHB19-C05	1	496308	497597	+	99.92	94.27	ISEc1
RHB19-C05	1	580289	582037	-	100	97.08	IS609
RHB19-C05	1	736837	738125	+	99.85	93.17	ISEc42
RHB19-C05	1	751461	752884	-	99.86	98.53	IS4
RHB19-C05	1	827922	829179	-	100	99.92	IS3F
RHB19-C05	1	1025635	1026925	+	100	97.29	ISEc1
RHB19-C05	1	1826866	1828156	+	100	97.21	ISEc1
RHB19-C05	1	2200441	2201647	+	100	91.72	IS1351
RHB19-C05	1	2205811	2207057	-	99.13	98.89	IS3F
RHB19-C05	3	82043	84741	+	100	98	ISCro1
RHB19-C06	1	896424	897680	-	99.92	96.11	IS3
RHB19-C06	1	974221	975535	-	100	99.01	IS1414
RHB19-C06	1	985976	987697	+	100	99.36	ISEc38
RHB19-C06	1	998853	1000806	-	100	99.74	IS100kyp
RHB19-C06	1	1999375	2000665	+	100	96.67	ISEc1
RHB19-C06	1	2610455	2611745	-	100	97.99	ISEc1
RHB19-C06	1	2642033	2643776	-	99.77	99.26	IS609
RHB19-C06	1	3502802	3504092	-	100	98.14	ISEc1
RHB19-C06	1	4453256	4454478	-	97.84	95.12	IS911
RHB19-C06	1	4532619	4534362	-	99.77	99.43	IS609
RHB19-C06	1	4843857	4844620	+	100	99.35	IS1H
RHB19-C06	1	4846032	4847322	-	100	97.75	ISEc1
RHB19-C07	1	200842	202243	+	97.89	97.65	IS621
RHB19-C07	1	564842	566093	+	99.36	98.57	IS3
RHB19-C07	1	1371615	1373357	+	99.71	97.31	IS609
RHB19-C07	1	1504100	1505847	+	100	97.77	IS609
RHB19-C07	1	1957126	1958868	-	99.71	97.37	IS609
RHB19-C07	1	2313185	2314442	+	100	99.92	IS3
RHB19-C07	2	55312	56735	-	99.93	98.32	IS621
RHB19-C07	2	329906	331196	+	100	97.75	ISEc1
RHB19-C07	2	711031	712318	-	99.77	96.74	ISEc1
RHB19-C07	2	712317	713519	-	92.03	98.68	ISEc26
RHB19-C07	2	719968	721258	-	100	97.83	ISEc1
RHB19-C07	2	773549	774941	-	97.75	98.85	IS621
RHB19-C07	2	839602	840932	-	100	95.64	IS2
RHB19-C07	2	991132	992495	-	95.72	98.9	IS621
RHB19-C07	2	1104688	1105945	-	100	99.92	IS3
RHB19-C07	2	1134122	1135535	+	99.23	97.82	IS621
RHB19-C07	2	1479378	1480141	+	100	98.43	IS1H
RHB19-C07	2	1503396	1504817	-	99.79	98.31	IS621
RHB19-C07	2	1926015	1927307	-	90.74	99.77	IS621
RHB19-C07	3	12579	13888	+	100	95.19	IS629
RHB19-C07	3	40302	42743	-	100	99.47	ISEc8
RHB19-C07	3	48187	50890	-	100	95.19	IS679
RHB19-C07	3	53300	54609	+	100	95.11	IS629
RHB19-C07	3	56550	57880	-	100	95.64	IS2
RHB19-C07	3	59501	62081	+	100	100	ISEc12
RHB19-C07	3	69191	71015	+	99.78	91.47	ISEc37
RHB19-C08	1	869081	870525	-	100	99.79	ISKpn1
RHB19-C08	1	1121852	1123081	+	100	99.51	ISEc15
RHB19-C08	1	1841230	1842674	+	100	99.93	ISKpn1
RHB19-C08	1	3061477	3062734	-	100	91.49	ISEc31
RHB19-C08	1	3072232	3073489	+	100	91.49	ISEc31
RHB19-C08	1	3939649	3941093	-	100	99.86	ISKpn1
RHB19-C10	1	179750	180458	+	100	98.73	IS200C
RHB19-C10	1	372524	373814	-	90.53	97.6	IS621
RHB19-C10	1	610287	611600	+	92.14	97.56	IS621
RHB19-C10	1	760323	761747	+	99.86	96.56	IS621
RHB19-C10	1	857852	859283	-	100	98.74	IS1397
RHB19-C10	1	990806	991514	+	100	99.01	IS200C
RHB19-C10	1	1109569	1110277	+	100	98.59	IS200C
RHB19-C10	1	1370840	1372145	+	91.58	97.32	IS621
RHB19-C10	1	1375752	1376460	+	100	98.59	IS200C
RHB19-C10	1	1403488	1404196	+	100	98.59	IS200C
RHB19-C10	1	1575955	1576663	+	100	98.59	IS200C
RHB19-C10	1	1671172	1672462	+	100	96.36	ISEc1
RHB19-C10	1	1816677	1817934	-	100	99.84	ISEc31
RHB19-C10	1	2102528	2103236	-	100	98.59	IS200C
RHB19-C10	1	2120516	2122278	+	100	99.43	ISEc46
RHB19-C10	1	2346189	2347476	-	99.46	96.2	ISEc1
RHB19-C10	1	2348757	2350042	-	99.46	97.82	ISEc1
RHB19-C10	1	2475917	2476625	-	100	99.01	IS200C
RHB19-C10	1	2628950	2630712	-	100	99.21	ISEc46
RHB19-C10	1	2704975	2705683	+	100	99.01	IS200C
RHB19-C10	1	2705686	2706394	+	100	99.01	IS200C
RHB19-C10	1	2737086	2738343	+	100	99.84	ISEc31
RHB19-C10	1	3015466	3016893	-	99.86	91.04	ISCro3
RHB19-C10	1	3106596	3107304	-	100	99.01	IS200C
RHB19-C10	1	3338580	3339288	-	100	98.73	IS200C
RHB19-C10	1	3509258	3511005	-	100	98	IS609
RHB19-C10	1	3595555	3596849	-	90.81	97.68	IS621
RHB19-C10	1	3636316	3637024	-	100	99.01	IS200C
RHB19-C10	1	3918665	3919922	+	100	99.84	ISEc31
RHB19-C10	1	3920682	3921939	-	100	99.76	ISEc31
RHB19-C10	1	4378436	4379851	-	99.23	96.05	IS621
RHB19-C10	1	4541861	4542569	+	100	98.59	IS200C
RHB19-C10	1	4816385	4817093	-	100	99.01	IS200C
RHB19-C12	1	6242	7499	-	100	99.76	ISEc31
RHB19-C12	1	14815	16124	+	100	99.47	IS629
RHB19-C12	1	18543	19800	-	100	100	IS3
RHB19-C12	1	20500	21267	-	100	98.83	IS1B
RHB19-C12	1	42255	43022	-	100	98.83	IS1B
RHB19-C12	1	541637	542404	+	100	98.83	IS1B
RHB19-C12	1	680561	681328	-	100	98.83	IS1B
RHB19-C12	1	800382	801720	-	100	99.92	IS186B
RHB19-C12	1	804745	805512	-	100	98.83	IS1B
RHB19-C12	1	933804	934571	-	100	98.83	IS1B
RHB19-C12	1	1020434	1021201	-	100	98.83	IS1B
RHB19-C12	1	1021556	1022835	+	99.15	96.56	ISEc1
RHB19-C12	1	1078754	1079521	-	100	98.83	IS1B
RHB19-C12	1	1080395	1081623	-	100	99.84	ISEc19
RHB19-C12	1	1090226	1090993	-	100	99.87	IS1B
RHB19-C12	1	1093814	1094870	-	100	97.16	IS903B
RHB19-C12	1	1105319	1106086	-	100	98.83	IS1B
RHB19-C12	1	1162823	1163590	-	100	98.83	IS1B
RHB19-C12	1	1320187	1320954	-	100	98.83	IS1B
RHB19-C12	1	1325000	1326309	+	100	99.47	IS629
RHB19-C12	1	1336438	1337205	-	100	98.83	IS1B
RHB19-C12	1	1340938	1341705	+	100	98.83	IS1B
RHB19-C12	1	1356714	1358052	+	100	99.92	IS186B
RHB19-C12	1	1424975	1425742	+	100	98.83	IS1B
RHB19-C12	1	1463280	1464047	+	100	98.83	IS1B
RHB19-C12	1	1477768	1478535	-	100	98.83	IS1B
RHB19-C12	1	1617469	1618236	-	100	98.83	IS1B
RHB19-C12	1	1743338	1744390	-	99.62	96.5	IS903B
RHB19-C12	1	1745954	1746721	+	100	98.83	IS1B
RHB19-C12	1	1797566	1798333	+	100	98.83	IS1B
RHB19-C12	1	1853447	1854214	+	100	98.57	IS1B
RHB19-C12	1	1883754	1885011	-	100	100	IS3
RHB19-C12	1	1885940	1886996	+	100	97.16	IS903B
RHB19-C12	1	1894291	1895058	+	100	98.83	IS1B
RHB19-C12	1	1988233	1989000	+	100	98.83	IS1B
RHB19-C12	1	1991167	1991934	+	100	98.83	IS1B
RHB19-C12	1	2086960	2087727	+	100	98.83	IS1B
RHB19-C12	1	2255707	2257454	+	100	97.83	IS609
RHB19-C12	1	2278811	2280068	+	100	100	IS3
RHB19-C12	1	2351407	2352664	+	100	100	IS3
RHB19-C12	1	2360306	2361073	+	100	98.83	IS1B
RHB19-C12	1	2445366	2446133	-	100	98.83	IS1B
RHB19-C12	1	2467269	2468036	+	100	98.83	IS1B
RHB19-C12	1	2609169	2609936	+	100	98.83	IS1B
RHB19-C12	1	2672080	2673136	-	100	97.16	IS903B
RHB19-C12	1	2742949	2743716	-	100	98.83	IS1B
RHB19-C12	1	2855682	2856449	-	100	98.83	IS1B
RHB19-C12	1	2860586	2861353	+	100	98.83	IS1B
RHB19-C12	1	2868617	2869384	+	100	98.83	IS1B
RHB19-C12	1	2888375	2889142	+	100	98.83	IS1B
RHB19-C12	1	2926771	2927538	+	100	98.83	IS1B
RHB19-C12	1	3001113	3001880	-	100	98.83	IS1B
RHB19-C12	1	3209785	3210552	+	100	98.83	IS1B
RHB19-C12	1	3275583	3276350	+	100	98.83	IS1B
RHB19-C12	1	3449229	3450486	-	100	100	IS3
RHB19-C12	1	3499087	3499854	+	100	98.83	IS1B
RHB19-C12	1	3589256	3590565	+	100	99.47	IS629
RHB19-C12	1	3591319	3592471	-	100	99.57	ISEc33
RHB19-C12	1	3599539	3600306	-	100	98.83	IS1B
RHB19-C12	1	3721813	3723070	+	100	100	IS3
RHB19-C12	1	3806775	3807539	+	99.61	98.69	IS1B
RHB19-C12	1	3807540	3808797	+	100	100	IS3
RHB19-C12	1	3819637	3820946	-	100	99.39	IS629
RHB19-C12	1	3921856	3922623	-	100	98.83	IS1B
RHB19-C12	1	3944788	3945555	-	100	98.83	IS1B
RHB19-C12	1	4036197	4036964	-	100	98.83	IS1B
RHB19-C12	1	4062216	4062983	-	100	98.83	IS1B
RHB19-C12	1	4078969	4079736	+	100	98.83	IS1B
RHB19-C12	10	1	1291	-	98.55	99.46	IS629
RHB19-C12	2	62862	63629	+	100	98.7	IS1B
RHB19-C12	2	83741	84508	-	100	98.83	IS1B
RHB19-C12	2	102895	103662	-	100	98.83	IS1B
RHB19-C12	2	109457	110899	+	100	99.79	IS150
RHB19-C12	2	132959	133726	+	100	98.83	IS1B
RHB19-C12	2	203070	204360	-	100	100	ISEc1
RHB19-C12	2	272826	273593	+	100	98.83	IS1B
RHB19-C12	3	3449	4214	+	99.74	99.48	IS1SD
RHB19-C12	3	7428	8194	+	99.74	99.22	IS1SD
RHB19-C12	3	12115	13444	+	99.92	95.27	IS2
RHB19-C12	3	15440	16207	-	100	95.7	IS1A
RHB19-C12	3	16562	17329	-	100	98.96	IS1R
RHB19-C12	3	22061	22880	+	100	100	IS26
RHB19-C12	3	40941	41997	+	100	95.46	IS903B
RHB19-C12	3	43004	44060	+	100	98.77	IS903B
RHB19-C12	3	49273	50467	-	100	99.67	IS5
RHB19-C12	3	59525	60291	-	99.74	92.59	IS1F
RHB19-C12	3	61122	62350	-	99.92	95.53	ISEhe3
RHB19-C12	3	133315	134134	+	100	99.76	IS26
RHB19-C12	3	134277	135044	-	100	98.7	IS1A
RHB19-C12	3	143610	144375	-	99.74	99.48	IS1SD
RHB19-C12	3	148226	148993	-	100	99.87	IS1B
RHB19-C13	1	58498	59828	+	100	99.7	IS2
RHB19-C13	1	106336	107103	+	100	99.61	IS1A
RHB19-C13	1	121227	123357	+	100	98.5	IS21
RHB19-C13	1	132251	133581	-	100	99.7	IS2
RHB19-C13	1	134435	136966	-	100	95.14	ISEc23
RHB19-C13	1	138099	140737	+	100	96.21	ISSso4
RHB19-C13	1	143059	145012	+	100	99.44	IS100kyp
RHB19-C13	1	921050	922380	-	100	99.7	IS2
RHB19-C13	1	935854	938554	+	99.89	96.12	IS679
RHB19-C13	1	1158739	1160154	-	99.37	98.52	IS621
RHB19-C13	1	1319770	1321027	-	100	92.85	ISEc31
RHB19-C13	1	1421270	1422684	-	99.3	98.87	IS621
RHB19-C13	1	1667233	1668611	+	96.63	98.19	IS621
RHB19-C13	1	2031572	2032902	-	100	99.7	IS2
RHB19-C13	1	2127947	2129337	+	97.61	98.63	IS621
RHB19-C13	1	2222717	2224463	+	99.94	97.37	IS609
RHB19-C13	1	2444785	2446094	+	100	95.34	IS1203
RHB19-C13	1	2604163	2605351	-	92.1	97.64	ISEc1
RHB19-C13	1	2629438	2631180	-	99.71	97.31	IS609
RHB19-C13	1	2939183	2940513	+	100	99.7	IS2
RHB19-C13	1	2940711	2942025	-	100	99.24	IS1414
RHB19-C13	1	3079984	3081241	+	100	99.92	ISEc17
RHB19-C13	1	3350677	3352100	-	99.93	98.6	IS621
RHB19-C13	1	3371923	3373246	+	92.35	99.25	IS621
RHB19-C13	1	3378443	3379843	-	98.04	98.36	IS621
RHB19-C13	1	3626757	3628047	+	100	98.14	ISEc1
RHB19-C13	1	3808764	3810094	+	100	99.7	IS2
RHB19-C13	1	3844020	3845342	-	92.35	99.32	IS621
RHB19-C13	1	3959706	3960993	-	99.77	96.74	ISEc1
RHB19-C13	1	4013110	4014502	-	97.75	98.92	IS621
RHB19-C13	1	4130745	4132038	-	90.81	100	IS621
RHB19-C13	1	4238266	4239629	-	95.72	99.12	IS621
RHB19-C13	1	4433156	4434570	-	99.3	98.52	IS621
RHB19-C13	1	4446720	4448465	-	99.89	98.62	IS609
RHB19-C13	1	4503746	4505147	-	98.18	98.22	IS621
RHB19-C13	1	4517354	4518684	+	100	99.85	IS2
RHB19-C13	1	4831709	4832472	+	100	98.56	IS1H
RHB19-C13	1	4884072	4885496	+	100	98.46	IS621
RHB19-C13	1	5009737	5011049	-	92.07	99.77	IS621
RHB19-C13	2	2959	4785	-	99.89	92.28	ISEc37
RHB19-C13	2	27738	29691	-	100	99.8	IS100kyp
RHB19-C13	2	34366	35668	-	99.09	98.1	IS1414
RHB19-C13	2	56800	59498	+	100	98	ISCro1
RHB19-C13	2	62578	63887	-	100	95.34	IS1203
RHB19-C13	2	64618	67149	+	100	99.8	ISEc23
RHB19-C13	2	70984	72230	-	93.69	99.76	IS2
RHB19-C13	2	73018	74327	-	100	95.34	IS1203
RHB19-C13	2	80349	82987	-	100	96.21	ISSso4
RHB19-C13	3	4015	5842	-	99.89	95.03	IS91
RHB19-C13	3	14225	15539	+	100	99.24	IS1414
RHB19-C14	1	179750	180458	+	100	98.73	IS200C
RHB19-C14	1	372524	373814	-	90.53	97.6	IS621
RHB19-C14	1	610287	611600	+	92.14	97.56	IS621
RHB19-C14	1	760323	761747	+	99.86	96.56	IS621
RHB19-C14	1	857852	859283	-	100	98.74	IS1397
RHB19-C14	1	990962	991670	+	100	99.01	IS200C
RHB19-C14	1	1109725	1110433	+	100	98.59	IS200C
RHB19-C14	1	1370816	1372121	+	91.58	97.32	IS621
RHB19-C14	1	1375728	1376436	+	100	98.59	IS200C
RHB19-C14	1	1403464	1404172	+	100	98.59	IS200C
RHB19-C14	1	1575931	1576639	+	100	98.59	IS200C
RHB19-C14	1	1671148	1672438	+	100	96.36	ISEc1
RHB19-C14	1	1816653	1817910	-	100	99.84	ISEc31
RHB19-C14	1	2102504	2103212	-	100	98.59	IS200C
RHB19-C14	1	2120492	2122254	+	100	99.43	ISEc46
RHB19-C14	1	2346165	2347452	-	99.46	96.2	ISEc1
RHB19-C14	1	2348733	2350018	-	99.46	97.82	ISEc1
RHB19-C14	1	2475893	2476601	-	100	99.01	IS200C
RHB19-C14	1	2628925	2630687	-	100	99.21	ISEc46
RHB19-C14	1	2704950	2705658	+	100	99.01	IS200C
RHB19-C14	1	2705661	2706369	+	100	99.01	IS200C
RHB19-C14	1	2737061	2738318	+	100	99.84	ISEc31
RHB19-C14	1	3015441	3016868	-	99.86	91.04	ISCro3
RHB19-C14	1	3106570	3107278	-	100	99.01	IS200C
RHB19-C14	1	3338554	3339262	-	100	98.73	IS200C
RHB19-C14	1	3509232	3510979	-	100	98	IS609
RHB19-C14	1	3595529	3596823	-	90.81	97.68	IS621
RHB19-C14	1	3636290	3636998	-	100	99.01	IS200C
RHB19-C14	1	3918639	3919896	+	100	99.84	ISEc31
RHB19-C14	1	3920656	3921913	-	100	99.76	ISEc31
RHB19-C14	1	4378410	4379825	-	99.23	96.05	IS621
RHB19-C14	1	4541835	4542543	+	100	98.59	IS200C
RHB19-C14	1	4816359	4817067	-	100	99.01	IS200C
RHB19-C20	1	6301	7558	-	100	99.76	ISEc31
RHB19-C20	1	14874	16183	+	100	99.47	IS629
RHB19-C20	1	18602	19859	-	100	100	IS3
RHB19-C20	1	20559	21326	-	100	98.83	IS1B
RHB19-C20	1	42314	43081	-	100	98.83	IS1B
RHB19-C20	1	541696	542463	+	100	98.83	IS1B
RHB19-C20	1	680620	681387	-	100	98.83	IS1B
RHB19-C20	1	800441	801779	-	100	99.92	IS186B
RHB19-C20	1	804804	805571	-	100	98.83	IS1B
RHB19-C20	1	933863	934630	-	100	98.83	IS1B
RHB19-C20	1	1020493	1021260	-	100	98.83	IS1B
RHB19-C20	1	1021615	1022894	+	99.15	96.56	ISEc1
RHB19-C20	1	1078813	1079580	-	100	98.83	IS1B
RHB19-C20	1	1080454	1081682	-	100	99.84	ISEc19
RHB19-C20	1	1090285	1091052	-	100	99.87	IS1B
RHB19-C20	1	1093873	1094929	-	100	97.16	IS903B
RHB19-C20	1	1105378	1106145	-	100	98.83	IS1B
RHB19-C20	1	1162882	1163649	-	100	98.83	IS1B
RHB19-C20	1	1320246	1321013	-	100	98.83	IS1B
RHB19-C20	1	1325059	1326368	+	100	99.47	IS629
RHB19-C20	1	1336497	1337264	-	100	98.83	IS1B
RHB19-C20	1	1340997	1341764	+	100	98.83	IS1B
RHB19-C20	1	1356773	1358111	+	100	99.92	IS186B
RHB19-C20	1	1425034	1425801	+	100	98.83	IS1B
RHB19-C20	1	1463339	1464106	+	100	98.83	IS1B
RHB19-C20	1	1477827	1478594	-	100	98.83	IS1B
RHB19-C20	1	1617528	1618295	-	100	98.83	IS1B
RHB19-C20	1	1743397	1744453	-	100	97.16	IS903B
RHB19-C20	1	1746017	1746784	+	100	98.83	IS1B
RHB19-C20	1	1797629	1798396	+	100	98.83	IS1B
RHB19-C20	1	1853510	1854277	+	100	98.57	IS1B
RHB19-C20	1	1883817	1885074	-	100	100	IS3
RHB19-C20	1	1886003	1887059	+	100	97.16	IS903B
RHB19-C20	1	1894354	1895121	+	100	98.83	IS1B
RHB19-C20	1	1988296	1989063	+	100	98.83	IS1B
RHB19-C20	1	1991230	1991997	+	100	98.83	IS1B
RHB19-C20	1	2076858	2077625	+	100	98.83	IS1B
RHB19-C20	1	2245605	2247352	+	100	97.83	IS609
RHB19-C20	1	2268709	2269966	+	100	100	IS3
RHB19-C20	1	2341305	2342562	+	100	100	IS3
RHB19-C20	1	2350204	2350971	+	100	98.83	IS1B
RHB19-C20	1	2435264	2436031	-	100	98.83	IS1B
RHB19-C20	1	2457167	2457934	+	100	98.83	IS1B
RHB19-C20	1	2599067	2599834	+	100	98.83	IS1B
RHB19-C20	1	2661978	2663034	-	100	97.16	IS903B
RHB19-C20	1	2732847	2733614	-	100	98.83	IS1B
RHB19-C20	1	2845580	2846347	-	100	98.83	IS1B
RHB19-C20	1	2850484	2851251	+	100	98.83	IS1B
RHB19-C20	1	2858515	2859282	+	100	98.83	IS1B
RHB19-C20	1	2878273	2879040	+	100	98.83	IS1B
RHB19-C20	1	2916669	2917436	+	100	98.83	IS1B
RHB19-C20	1	2991011	2991778	-	100	98.83	IS1B
RHB19-C20	1	3199683	3200450	+	100	98.83	IS1B
RHB19-C20	1	3265481	3266248	+	100	98.83	IS1B
RHB19-C20	1	3439127	3440384	-	100	100	IS3
RHB19-C20	1	3488985	3489752	+	100	98.83	IS1B
RHB19-C20	1	3579154	3580463	+	100	99.47	IS629
RHB19-C20	1	3581217	3582369	-	100	99.57	ISEc33
RHB19-C20	1	3589437	3590204	-	100	98.83	IS1B
RHB19-C20	1	3711711	3712968	+	100	100	IS3
RHB19-C20	1	3796673	3797437	+	99.61	98.69	IS1B
RHB19-C20	1	3797438	3798695	+	100	100	IS3
RHB19-C20	1	3809535	3810844	-	100	99.39	IS629
RHB19-C20	1	3911754	3912521	-	100	98.83	IS1B
RHB19-C20	1	3934686	3935453	-	100	98.83	IS1B
RHB19-C20	1	4026095	4026862	-	100	98.83	IS1B
RHB19-C20	1	4052114	4052881	-	100	98.83	IS1B
RHB19-C20	1	4068867	4069634	+	100	98.83	IS1B
RHB19-C20	1	4164817	4166126	-	100	99.47	IS629
RHB19-C20	1	4360967	4361734	-	100	98.83	IS1B
RHB19-C20	1	4430200	4431490	+	100	100	ISEc1
RHB19-C20	1	4500834	4501601	-	100	98.83	IS1B
RHB19-C20	1	4523661	4525103	-	100	99.79	IS150
RHB19-C20	1	4530898	4531665	+	100	98.83	IS1B
RHB19-C20	1	4550052	4550819	+	100	98.83	IS1B
RHB19-C20	1	4570931	4571698	-	100	98.7	IS1B
RHB19-C20	2	3449	4214	+	99.74	99.48	IS1SD
RHB19-C20	2	7428	8194	+	99.74	99.22	IS1SD
RHB19-C20	2	12115	13444	+	99.92	95.27	IS2
RHB19-C20	2	15440	16207	-	100	95.7	IS1A
RHB19-C20	2	16562	17329	-	100	98.96	IS1R
RHB19-C20	2	22061	22880	+	100	100	IS26
RHB19-C20	2	40941	41997	+	100	95.46	IS903B
RHB19-C20	2	43004	44060	+	100	98.77	IS903B
RHB19-C20	2	49273	50467	-	100	99.67	IS5
RHB19-C20	2	59525	60291	-	99.74	92.59	IS1F
RHB19-C20	2	61122	62350	-	99.92	95.53	ISEhe3
RHB19-C20	2	123150	123969	+	100	99.76	IS26
RHB19-C20	2	124112	124879	-	100	98.7	IS1A
RHB19-C20	2	133445	134210	-	99.74	99.48	IS1SD
RHB19-C20	2	138061	138828	-	100	99.87	IS1B
RHB19-C20	3	1038	1805	-	100	98.83	IS1B
RHB19-C21	1	24476	27056	+	100	100	ISEc12
RHB19-C21	1	702548	704294	-	99.94	97.54	IS609
RHB19-C21	1	815714	816978	-	97.99	97.23	ISEc1
RHB19-C21	1	848864	850611	-	100	97.83	IS609
RHB19-C21	1	1482229	1482996	-	100	98.83	IS1F
RHB19-C21	1	1492468	1493235	+	100	98.83	IS1F
RHB19-C21	1	1859123	1860413	+	100	98.14	ISEc1
RHB19-C21	1	2230654	2231944	-	100	96.28	ISEc1
RHB19-C21	1	2712166	2713913	-	100	99.31	IS609
RHB19-C21	1	3370223	3371479	-	99.92	95.87	ISEc17
RHB19-C21	1	3389379	3390146	+	100	99.48	IS1A
RHB19-C21	1	4720275	4722023	+	100	97.26	IS609
RHB19-C21	2	12585	13893	+	99.92	95.11	IS629
RHB19-C21	2	21694	22951	+	100	99.76	IS3
RHB19-C21	2	41585	44026	-	100	99.47	ISEc8
RHB19-C21	2	49470	52173	-	100	95.16	IS679
RHB19-C21	2	57789	60369	+	100	100	ISEc12
RHB19-C21	2	68019	69842	+	99.67	91.53	IS91
RHB19-C23	1	178755	180047	-	90.74	99.77	IS621
RHB19-C23	1	559254	560567	+	92.21	99.62	IS621
RHB19-C23	1	761361	762762	+	97.89	97.65	IS621
RHB19-C23	1	1125361	1126618	+	100	99.92	IS3
RHB19-C23	1	1931915	1933657	+	99.71	97.31	IS609
RHB19-C23	1	2064400	2066147	+	100	97.77	IS609
RHB19-C23	1	2517426	2519168	-	99.71	97.37	IS609
RHB19-C23	1	2873485	2874742	+	100	99.92	IS3
RHB19-C23	1	3145439	3146862	-	99.93	98.32	IS621
RHB19-C23	1	3420033	3421323	+	100	97.75	ISEc1
RHB19-C23	1	3801158	3802445	-	99.77	96.74	ISEc1
RHB19-C23	1	3802444	3803646	-	92.03	98.68	ISEc26
RHB19-C23	1	3810095	3811385	-	100	97.83	ISEc1
RHB19-C23	1	3863676	3865068	-	97.75	98.85	IS621
RHB19-C23	1	3929729	3931061	-	100	95.5	IS2
RHB19-C23	1	4081261	4082624	-	95.72	98.9	IS621
RHB19-C23	1	4194817	4196074	-	100	99.92	IS3
RHB19-C23	1	4224251	4225664	+	99.23	97.82	IS621
RHB19-C23	1	4569507	4570270	+	100	98.43	IS1H
RHB19-C23	1	4593525	4594946	-	99.79	98.31	IS621
RHB19-C23	2	12579	13888	+	100	95.19	IS629
RHB19-C23	2	40302	42743	-	100	99.47	ISEc8
RHB19-C23	2	48187	50890	-	100	95.19	IS679
RHB19-C23	2	53300	54609	+	100	95.11	IS629
RHB19-C23	2	56550	57880	-	100	95.64	IS2
RHB19-C23	2	59501	62081	+	100	100	ISEc12
RHB19-C23	2	69191	71015	+	99.78	91.47	ISEc37
RHB20-C01	1	1107256	1108504	-	99.92	97.36	ISEc52
RHB20-C01	1	1279416	1280664	-	99.92	97.36	ISEc52
RHB20-C01	1	2544864	2547305	+	100	90.13	ISEc8
RHB20-C01	1	2571019	2572216	-	97.4	93.31	ISEhe3
RHB20-C01	1	2579197	2580445	+	99.92	97.36	ISEc52
RHB20-C01	1	2580707	2581622	-	100	92.58	ISSfl7
RHB20-C01	1	2763297	2764545	+	99.92	97.36	ISEc52
RHB20-C01	1	4615365	4616613	+	99.92	97.36	ISEc52
RHB20-C01	1	4709059	4710307	+	99.92	97.36	ISEc52
RHB20-C01	1	5301987	5303207	-	100	90.5	ISSpr2
RHB20-C01	1	5439401	5440649	-	99.92	97.36	ISEc52
RHB20-C01	1	5486586	5487834	+	99.92	97.36	ISEc52
RHB20-C01	2	48383	49150	+	100	99.35	IS1A
RHB20-C01	2	50795	51562	+	100	95.05	IS1X2
RHB20-C01	2	56195	57390	+	100	98.91	ISKpn26
RHB20-C01	2	96341	97669	+	100	99.32	IS10L
RHB20-C01	2	111057	111876	+	100	100	IS26
RHB20-C01	2	118123	118942	-	100	100	IS26
RHB20-C01	2	119431	120310	+	100	100	IS6100
RHB20-C01	2	123519	124338	-	100	100	IS26
RHB20-C01	2	197423	198732	-	100	98.02	IS1203
RHB20-C02	1	1333981	1335229	+	99.92	97.36	ISEc52
RHB20-C02	1	1427675	1428923	+	99.92	97.36	ISEc52
RHB20-C02	1	2020603	2021823	-	100	90.5	ISSpr2
RHB20-C02	1	2158017	2159265	-	99.92	97.36	ISEc52
RHB20-C02	1	2205202	2206450	+	99.92	97.36	ISEc52
RHB20-C02	1	3841153	3842401	-	99.92	97.36	ISEc52
RHB20-C02	1	4013183	4014431	-	99.92	97.36	ISEc52
RHB20-C02	1	5278631	5281072	+	100	90.13	ISEc8
RHB20-C02	1	5304786	5305983	-	97.4	93.31	ISEhe3
RHB20-C02	1	5312964	5314212	+	99.92	97.36	ISEc52
RHB20-C02	1	5314474	5315389	-	100	92.58	ISSfl7
RHB20-C02	1	5497064	5498312	+	99.92	97.36	ISEc52
RHB20-C02	2	48383	49150	+	100	99.35	IS1A
RHB20-C02	2	50795	51562	+	100	95.05	IS1X2
RHB20-C02	2	56195	57390	+	100	98.91	ISKpn26
RHB20-C02	2	96341	97669	+	100	99.32	IS10L
RHB20-C02	2	111057	111876	+	100	100	IS26
RHB20-C02	2	118123	118942	-	100	100	IS26
RHB20-C02	2	119431	120310	+	100	100	IS6100
RHB20-C02	2	123519	124338	-	100	100	IS26
RHB20-C02	2	197423	198732	-	100	98.02	IS1203
RHB20-C03	1	174983	175750	-	100	99.61	IS1A
RHB20-C03	1	178072	179292	+	100	99.75	IS30
RHB20-C03	1	182680	184633	-	100	99.8	IS100kyp
RHB20-C03	1	199297	200627	-	100	99.55	IS2
RHB20-C03	1	206147	208678	-	100	99.8	ISEc23
RHB20-C03	1	214442	215662	-	100	99.75	IS30
RHB20-C03	1	225249	226016	+	100	99.87	IS1F
RHB20-C03	1	226158	226925	+	100	99.61	IS1A
RHB20-C03	1	260293	261060	+	100	99.09	IS1F
RHB20-C03	1	269847	270614	-	100	99.61	IS1A
RHB20-C03	1	409843	410610	-	100	100	IS1R
RHB20-C03	1	421384	423830	-	99.07	99.92	IS1326
RHB20-C03	1	423828	425441	+	99.94	99.81	IS1353
RHB20-C03	1	432839	433606	-	100	100	IS1R
RHB20-C03	1	612607	613886	+	99.15	96.64	ISEc1
RHB20-C03	1	638217	639547	+	100	99.7	IS2
RHB20-C03	1	974061	974880	+	100	100	IS26
RHB20-C03	1	987715	988771	-	100	96.5	IS903B
RHB20-C03	1	990738	991557	-	100	100	IS26
RHB20-C03	1	993377	994715	+	100	99.92	IS186B
RHB20-C03	1	1068943	1069710	-	100	99.61	IS1A
RHB20-C03	1	1121242	1122009	-	100	99.61	IS1A
RHB20-C03	1	1122174	1123463	+	99.92	95.51	ISEc1
RHB20-C03	1	1393173	1393940	+	100	99.61	IS1A
RHB20-C03	1	1479829	1481086	-	100	100	IS3
RHB20-C03	1	1700193	1701502	+	100	98.93	IS1203
RHB20-C03	1	1746643	1747410	+	100	99.61	IS1A
RHB20-C03	1	1853605	1854862	-	100	100	IS3
RHB20-C03	1	1889960	1891707	+	100	97.6	IS609
RHB20-C03	1	1921701	1922904	+	92.11	98.51	ISEc26
RHB20-C03	1	1922903	1924193	+	100	100	ISEc5
RHB20-C03	1	1975490	1976820	-	100	99.7	IS2
RHB20-C03	1	1991033	1991800	-	100	99.61	IS1A
RHB20-C03	1	2064183	2066637	+	100	99.63	ISEc22
RHB20-C03	1	2420809	2422762	-	100	99.8	IS100kyp
RHB20-C03	1	2423776	2424543	+	100	99.35	IS1A
RHB20-C03	1	2484756	2485523	-	100	99.61	IS1R
RHB20-C03	1	2498180	2499625	-	99.93	98.62	ISEc45
RHB20-C03	1	2504365	2506086	-	100	95.12	ISEc38
RHB20-C03	1	2510718	2511975	+	100	92.85	ISEc31
RHB20-C03	1	2517394	2518724	-	100	99.7	IS2
RHB20-C03	1	2522820	2524077	-	100	92.85	ISEc31
RHB20-C03	1	2548755	2551453	+	100	98	ISCro1
RHB20-C03	1	2552014	2553208	+	99.83	96.32	ISKpn26
RHB20-C03	1	2553944	2554711	-	100	99.61	IS1A
RHB20-C03	1	2606381	2607148	+	100	99.61	IS1A
RHB20-C03	1	2609939	2611269	-	100	99.7	IS2
RHB20-C03	1	2615689	2616456	-	100	99.87	IS1A
RHB20-C03	1	2649709	2650476	-	100	99.61	IS1A
RHB20-C03	1	2796910	2797677	+	100	99.61	IS1A
RHB20-C03	1	3344407	3345174	-	100	99.61	IS1A
RHB20-C03	1	3434799	3435566	+	100	100	IS1R
RHB20-C03	1	3438923	3439690	+	100	99.74	IS1A
RHB20-C03	1	3449050	3450388	+	100	99.92	IS186B
RHB20-C03	1	3600994	3602214	+	100	99.75	IS30
RHB20-C03	1	3603815	3605145	+	100	99.7	IS2
RHB20-C03	1	3605914	3606679	-	99.74	99.74	IS1B
RHB20-C03	1	3606742	3609322	+	100	100	ISEc12
RHB20-C03	1	3614576	3616529	-	100	99.8	IS100kyp
RHB20-C03	1	3829136	3829903	-	100	99.61	IS1A
RHB20-C03	1	3911542	3912872	+	100	99.7	IS2
RHB20-C03	1	4168722	4170012	+	100	100	ISEc1
RHB20-C03	1	4240255	4241022	-	100	99.61	IS1A
RHB20-C03	1	4264699	4266141	+	100	99.79	IS150
RHB20-C03	1	4334348	4335115	+	100	99.61	IS1A
RHB20-C03	1	4442213	4444667	-	100	99.63	ISEc22
RHB20-C03	15	1	755	-	92.07	100	IS26
RHB20-C03	2	2881	4209	-	100	99.32	IS10L
RHB20-C03	2	43160	44355	-	100	98.91	ISKpn26
RHB20-C03	2	48988	49755	-	100	95.05	IS1X2
RHB20-C03	2	51345	52112	-	100	99.35	IS1A
RHB20-C03	2	122674	123983	+	100	98.02	IS1203
RHB20-C03	2	197068	197887	+	100	100	IS26
RHB20-C03	2	201096	201975	-	100	100	IS6100
RHB20-C03	3	24131	24898	+	100	99.74	IS1A
RHB20-C03	3	26806	28115	+	100	98.93	IS1203
RHB20-C03	3	28313	29533	-	100	99.84	IS30
RHB20-C03	3	32931	33698	+	100	99.61	IS1A
RHB20-C03	3	34225	34992	-	100	99.87	IS1A
RHB20-C03	3	39922	41179	+	100	100	IS3
RHB20-C03	3	41309	42076	+	100	99.74	IS1A
RHB20-C03	3	60389	61719	+	100	99.7	IS2
RHB20-C03	3	71627	72394	-	100	99.61	IS1A
RHB20-C03	3	85056	86365	+	100	98.93	IS1203
RHB20-C03	3	115840	116607	-	100	99.61	IS1A
RHB20-C03	3	131985	132752	+	100	99.74	IS1A
RHB20-C03	4	7463	8282	-	100	100	IS26
RHB20-C03	4	10199	11018	+	100	100	IS26
RHB20-C03	4	15405	16167	-	93.05	100	IS26
RHB20-C03	4	16168	16935	+	100	100	IS1R
RHB20-C03	4	18042	18861	-	100	100	IS26
RHB20-C03	4	25051	26389	-	100	99.92	IS186B
RHB20-C03	4	52167	53505	-	100	99.92	IS186B
RHB20-C04	1	39167	39934	-	100	97.4	IS1R
RHB20-C04	1	156784	158226	-	100	99.79	IS150
RHB20-C04	1	252137	253427	-	100	99.92	ISEc1
RHB20-C04	1	740080	740847	-	100	99.87	IS1R
RHB20-C04	1	741221	742415	-	99.92	98.66	ISKpn26
RHB20-C04	1	743774	744541	+	100	98.57	IS1B
RHB20-C04	1	872213	872980	-	100	99.87	IS1A
RHB20-C04	1	977273	978611	-	100	99.92	IS186B
RHB20-C04	1	989007	989774	-	100	99.87	IS1R
RHB20-C04	1	1422518	1423285	-	100	99.87	IS1A
RHB20-C04	1	1514215	1514982	+	100	99.87	IS1A
RHB20-C04	1	1741982	1742749	+	100	99.87	IS1A
RHB20-C04	1	1759422	1760189	-	100	100	IS1A
RHB20-C04	1	1770780	1772037	+	100	99.84	ISEc17
RHB20-C04	1	1772590	1773357	-	100	99.74	IS1A
RHB20-C04	1	1812596	1813926	-	100	99.92	IS2
RHB20-C04	1	1815502	1817956	+	100	99.63	ISEc22
RHB20-C04	1	1828381	1829148	+	100	99.87	IS1A
RHB20-C04	1	2324705	2325472	+	100	99.87	IS1A
RHB20-C04	1	2346390	2347157	-	100	99.74	IS1A
RHB20-C04	1	2359355	2360645	-	100	99.92	ISEc5
RHB20-C04	1	2360644	2361847	-	92.11	98.51	ISEc26
RHB20-C04	1	2387410	2389157	-	100	97.65	IS609
RHB20-C04	1	2413165	2414495	+	100	99.92	IS2
RHB20-C04	1	2425591	2426848	+	100	100	IS3
RHB20-C04	1	2533043	2533810	-	100	99.61	IS1A
RHB20-C04	1	2573021	2574974	+	100	99.8	IS100kyp
RHB20-C04	1	2648963	2649730	+	100	100	IS1R
RHB20-C04	1	2655815	2656634	+	100	100	IS26
RHB20-C04	1	2657675	2658494	+	100	100	IS26
RHB20-C04	1	2662881	2663700	-	100	100	IS26
RHB20-C04	1	2665617	2666436	+	100	100	IS26
RHB20-C04	1	2669669	2670548	-	100	100	IS6100
RHB20-C04	1	2682407	2683174	+	100	100	IS1R
RHB20-C04	1	2688763	2689530	-	100	97.4	IS1R
RHB20-C04	1	2799327	2800584	+	100	100	IS3
RHB20-C04	1	2830640	2831407	-	100	97.4	IS1R
RHB20-C04	1	3172393	3173682	-	99.92	95.51	ISEc1
RHB20-C04	1	3175618	3176875	-	100	100	IS3
RHB20-C04	1	3300847	3302185	-	100	99.92	IS186B
RHB20-C04	1	3304064	3304883	+	100	100	IS26
RHB20-C04	1	3306850	3307906	+	100	96.5	IS903B
RHB20-C04	1	3320741	3321560	-	100	100	IS26
RHB20-C04	1	3341485	3342252	-	100	99.74	IS1A
RHB20-C04	1	3556414	3558868	-	100	99.63	ISEc22
RHB20-C04	1	3629789	3631068	-	99.15	96.64	ISEc1
RHB20-C04	1	3637970	3638737	+	100	99.74	IS1A
RHB20-C04	1	3708210	3708977	-	100	99.74	IS1A
RHB20-C04	1	3927300	3928067	+	100	99.61	IS1A
RHB20-C04	1	3936854	3937621	-	100	99.22	IS1F
RHB20-C04	1	3990395	3991615	+	100	99.75	IS30
RHB20-C04	1	4002890	4004220	+	100	99.62	IS2
RHB20-C04	1	4012107	4014060	+	100	99.8	IS100kyp
RHB20-C04	1	4015178	4016398	-	100	99.75	IS30
RHB20-C04	1	4280137	4280904	+	100	99.61	IS1R
RHB20-C04	1	4633379	4635833	+	100	99.63	ISEc22
RHB20-C04	2	2309	3639	-	100	99.85	IS2
RHB20-C04	2	15144	15963	-	100	99.88	IS26
RHB20-C04	2	20435	23285	-	100	100	ISKpn19
RHB20-C04	2	26808	28134	-	100	99.55	IS5075
RHB20-C04	2	29912	30731	-	100	100	IS26
RHB20-C04	2	34763	35819	+	100	97.07	IS903B
RHB20-C04	2	71629	72849	-	100	99.92	IS30
RHB20-C04	2	96782	97549	+	100	99.87	IS1R
RHB20-C09	1	34107	35854	+	100	98.06	IS609
RHB20-C09	1	125820	127209	+	97.54	98.63	IS621
RHB20-C09	1	283761	285177	+	99.37	98.73	IS621
RHB20-C09	1	448966	451407	-	100	99.59	ISEc8
RHB20-C09	1	606385	607642	+	100	92.85	ISEc31
RHB20-C09	1	633917	635664	-	100	98	IS609
RHB20-C09	1	790494	791751	-	100	99.84	IS3
RHB20-C09	1	801320	802577	+	100	92.85	ISEc31
RHB20-C09	1	1006020	1007419	-	98.25	98.43	IS621
RHB20-C09	1	1092077	1093334	+	100	99.84	IS3
RHB20-C09	1	1374066	1375323	+	100	92.85	ISEc31
RHB20-C09	1	1401202	1402601	-	98.18	98.93	IS621
RHB20-C09	1	1496542	1497831	-	99.92	95.04	ISEc1
RHB20-C09	1	1530994	1532417	+	99.93	98.74	IS621
RHB20-C09	1	1647614	1648904	+	100	97.68	ISEc1
RHB20-C09	1	1663219	1665660	+	100	99.59	ISEc8
RHB20-C09	1	1690009	1691266	-	100	92.85	ISEc31
RHB20-C09	1	1696753	1698062	-	100	99.39	IS629
RHB20-C09	1	1741467	1743908	+	100	99.59	ISEc8
RHB20-C09	1	1786608	1788025	+	99.51	98.45	IS621
RHB20-C09	1	1915957	1917270	+	92.21	99.77	IS621
RHB20-C09	1	1919980	1921386	-	98.25	98.29	IS621
RHB20-C09	1	2037110	2038399	-	99.92	97.75	ISEc1
RHB20-C09	1	2038398	2039601	-	92.11	98.76	ISEc26
RHB20-C09	1	2045393	2046684	-	100	96.52	ISEc1
RHB20-C09	1	2096884	2098277	-	97.75	98.92	IS621
RHB20-C09	1	2309318	2310662	-	94.39	97.87	IS621
RHB20-C09	1	2511306	2512720	+	99.3	97.89	IS621
RHB20-C09	1	2616123	2617488	+	95.79	97.76	IS621
RHB20-C09	1	2654686	2657189	+	98.89	95.1	ISEc23
RHB20-C09	1	2658581	2661022	-	100	99.59	ISEc8
RHB20-C09	1	2661981	2663238	-	100	92.85	ISEc31
RHB20-C09	1	2891895	2894336	-	100	99.59	ISEc8
RHB20-C09	1	2946092	2947479	+	97.4	98.99	IS621
RHB20-C09	1	2958070	2958833	+	100	98.43	IS1H
RHB20-C09	1	2987266	2988558	+	90.74	100	IS621
RHB20-C09	1	3011705	3013129	+	100	98.39	IS621
RHB20-C09	1	3189453	3191894	-	100	99.59	ISEc8
RHB20-C09	1	3243335	3245088	+	100	97.03	IS609
RHB20-C09	1	3821283	3822695	-	99.16	98.73	IS621
RHB20-C09	1	3889426	3890756	-	100	99.55	IS2
RHB20-C09	1	3891446	3892755	-	100	95.04	IS629
RHB20-C09	1	3902516	3903825	-	100	95.27	IS1203
RHB20-C09	1	3910428	3912869	+	100	99.3	ISEc8
RHB20-C09	1	3914666	3915929	-	99.84	99.45	ISSd1
RHB20-C09	1	3916876	3918185	+	100	95.72	IS1203
RHB20-C09	1	3936561	3938019	-	100	99.66	ISEc20
RHB20-C09	1	4027367	4028687	-	92.21	99.32	IS621
RHB20-C09	1	4076159	4077416	-	100	92.77	ISEc31
RHB20-C09	1	4079217	4080547	+	99.92	93.84	IS2
RHB20-C09	1	4112816	4114073	+	100	99.92	ISEc17
RHB20-C09	1	4211438	4212730	-	90.74	100	IS621
RHB20-C09	1	4529824	4531238	-	99.3	98.73	IS621
RHB20-C09	1	4712816	4714135	-	92.14	99.39	IS621
RHB20-C09	1	4835756	4837013	+	100	92.77	ISEc31
RHB20-C09	1	4865873	4867251	+	96.63	98.05	IS621
RHB20-C09	1	4958043	4959300	-	100	92.77	ISEc31
RHB20-C09	1	5140036	5141366	-	100	98.35	IS2
RHB20-C09	1	5341045	5342354	-	100	95.19	IS1203
RHB20-C09	1	5347281	5349722	+	100	99.59	ISEc8
RHB20-C09	2	4280	5589	-	100	99.39	IS629
RHB20-C09	2	10294	11752	+	100	99.73	ISEc20
RHB20-C09	2	11992	13301	+	100	99.39	IS629
RHB20-C09	2	15849	17675	-	99.84	91.58	IS91
RHB20-C09	2	41446	43887	+	100	99.59	ISEc8
RHB20-C09	2	54147	55404	-	100	92.77	ISEc31
RHB20-C09	2	62734	65175	-	100	99.59	ISEc8
RHB20-C09	2	92877	94703	+	99.84	91.58	IS91
RHB20-C09	2	98422	100248	+	99.84	91.58	IS91
RHB20-C11	1	138792	139500	+	100	98.45	IS200C
RHB20-C11	1	361113	362860	+	100	99.54	IS609
RHB20-C11	1	457868	458576	+	100	98.73	IS200C
RHB20-C11	1	563598	564306	+	100	98.73	IS200C
RHB20-C11	1	587302	588010	+	100	98.59	IS200C
RHB20-C11	1	588014	588722	+	100	98.73	IS200C
RHB20-C11	1	648846	649554	+	100	98.73	IS200C
RHB20-C11	1	785695	787126	+	100	98.53	IS1397
RHB20-C11	1	1507176	1508452	+	98.92	98.14	ISEc42
RHB20-C11	1	1975558	1976815	+	100	99.92	ISEc17
RHB20-C11	1	2025946	2026654	+	100	98.59	IS200C
RHB20-C11	1	2049915	2050623	+	100	98.73	IS200C
RHB20-C11	1	2050627	2051335	+	100	98.73	IS200C
RHB20-C11	1	2114910	2115618	+	100	98.59	IS200C
RHB20-C11	1	2151415	2152123	+	100	98.59	IS200C
RHB20-C11	1	2168641	2169349	-	100	98.59	IS200C
RHB20-C11	1	2206365	2207073	-	100	98.73	IS200C
RHB20-C11	1	2229201	2229909	+	100	98.73	IS200C
RHB20-C11	1	2286899	2288646	+	100	97.71	IS609
RHB20-C11	1	2395588	2397334	+	99.94	97.48	IS609
RHB20-C11	1	2726537	2727245	-	100	98.59	IS200C
RHB20-C11	1	2729634	2730342	-	100	98.73	IS200C
RHB20-C11	1	3414473	3415904	-	100	98.46	IS1397
RHB20-C11	1	3561139	3561847	-	100	98.59	IS200C
RHB20-C11	1	3631054	3633007	+	100	99.74	IS100kyp
RHB20-C11	1	3729304	3730012	-	100	98.73	IS200C
RHB20-C11	1	3847984	3848692	-	100	98.59	IS200C
RHB20-C11	1	4306282	4306990	-	100	98.59	IS200C
RHB20-C11	1	4629793	4630501	-	100	98.59	IS200C
RHB20-C11	1	4688332	4689040	-	100	98.59	IS200C
RHB20-C11	1	4809736	4810993	+	100	99.92	ISEc17
RHB20-C11	1	5040616	5041324	+	100	98.59	IS200C
RHB20-C11	2	19934	21191	-	100	99.92	ISEc17
RHB20-C13	1	39167	39934	-	100	97.4	IS1R
RHB20-C13	1	156784	158226	-	100	99.79	IS150
RHB20-C13	1	252137	253427	-	100	99.92	ISEc1
RHB20-C13	1	740080	740847	-	100	99.87	IS1R
RHB20-C13	1	741221	742415	-	99.92	98.66	ISKpn26
RHB20-C13	1	743774	744541	+	100	98.57	IS1B
RHB20-C13	1	872213	872980	-	100	99.87	IS1A
RHB20-C13	1	977273	978611	-	100	99.92	IS186B
RHB20-C13	1	989007	989774	-	100	99.87	IS1R
RHB20-C13	1	1422518	1423285	-	100	99.87	IS1A
RHB20-C13	1	1514215	1514982	+	100	99.87	IS1A
RHB20-C13	1	1741982	1742749	+	100	99.87	IS1A
RHB20-C13	1	1759422	1760189	-	100	100	IS1A
RHB20-C13	1	1770780	1772035	+	99.84	99.6	ISEc17
RHB20-C13	1	1772588	1773355	-	100	99.74	IS1A
RHB20-C13	1	1812594	1813924	-	100	99.92	IS2
RHB20-C13	1	1815500	1817954	+	100	99.63	ISEc22
RHB20-C13	1	1828379	1829146	+	100	99.87	IS1A
RHB20-C13	1	2324703	2325470	+	100	99.74	IS1A
RHB20-C13	1	2346388	2347155	-	100	99.74	IS1A
RHB20-C13	1	2359353	2360643	-	100	99.92	ISEc5
RHB20-C13	1	2360642	2361845	-	92.11	98.51	ISEc26
RHB20-C13	1	2387408	2389155	-	100	97.65	IS609
RHB20-C13	1	2413163	2414493	+	100	99.92	IS2
RHB20-C13	1	2425589	2426846	+	100	100	IS3
RHB20-C13	1	2533041	2533808	-	100	99.61	IS1A
RHB20-C13	1	2573019	2574972	+	100	99.8	IS100kyp
RHB20-C13	1	2648961	2649728	+	100	100	IS1R
RHB20-C13	1	2655813	2656632	+	100	100	IS26
RHB20-C13	1	2657673	2658492	+	100	100	IS26
RHB20-C13	1	2662879	2663698	-	100	100	IS26
RHB20-C13	1	2665615	2666434	+	100	100	IS26
RHB20-C13	1	2669667	2670546	-	100	100	IS6100
RHB20-C13	1	2682405	2683172	+	100	100	IS1R
RHB20-C13	1	2688761	2689528	-	100	97.4	IS1R
RHB20-C13	1	2799325	2800582	+	100	100	IS3
RHB20-C13	1	2830638	2831405	-	100	97.4	IS1R
RHB20-C13	1	3172391	3173680	-	99.92	95.51	ISEc1
RHB20-C13	1	3175616	3176873	-	100	100	IS3
RHB20-C13	1	3300845	3302183	-	100	99.92	IS186B
RHB20-C13	1	3304062	3304881	+	100	100	IS26
RHB20-C13	1	3306848	3307904	+	100	96.5	IS903B
RHB20-C13	1	3320739	3321558	-	100	100	IS26
RHB20-C13	1	3341483	3342250	-	100	99.74	IS1A
RHB20-C13	1	3556412	3558866	-	100	99.63	ISEc22
RHB20-C13	1	3629787	3631066	-	99.15	96.64	ISEc1
RHB20-C13	1	3637968	3638735	+	100	99.74	IS1A
RHB20-C13	1	3708208	3708975	-	100	99.74	IS1A
RHB20-C13	1	3927298	3928065	+	100	99.61	IS1A
RHB20-C13	1	3936852	3937619	-	100	99.22	IS1F
RHB20-C13	1	3990393	3991613	+	100	99.75	IS30
RHB20-C13	1	4002888	4004218	+	100	99.55	IS2
RHB20-C13	1	4012105	4014058	+	100	99.8	IS100kyp
RHB20-C13	1	4015176	4016396	-	100	99.84	IS30
RHB20-C13	1	4280135	4280902	+	100	99.61	IS1R
RHB20-C13	1	4633377	4635831	+	100	99.63	ISEc22
RHB20-C13	2	2309	3639	-	100	99.85	IS2
RHB20-C13	2	15144	15963	-	100	99.88	IS26
RHB20-C13	2	20435	23285	-	100	100	ISKpn19
RHB20-C13	2	26808	28134	-	100	99.55	IS5075
RHB20-C13	2	29912	30731	-	100	100	IS26
RHB20-C13	2	34763	35819	+	100	97.07	IS903B
RHB20-C13	2	71629	72849	-	100	99.92	IS30
RHB20-C13	2	96782	97549	+	100	99.87	IS1R
RHB20-C15	1	161941	162997	+	100	97.92	IS903
RHB20-C15	1	752067	753123	+	100	97.92	IS903
RHB20-C15	1	753760	754527	+	100	99.09	IS1F
RHB20-C15	1	773931	775179	-	99.92	96.88	ISEc52
RHB20-C15	1	776601	777657	-	100	98.01	IS903
RHB20-C15	1	791989	793208	+	99.92	99.18	ISKpn34
RHB20-C15	1	870165	871370	+	99.92	90.47	IS1351
RHB20-C15	1	1991296	1992352	+	100	97.92	IS903
RHB20-C15	1	2012079	2013135	-	100	97.92	IS903
RHB20-C16	1	751001	752057	+	100	97.92	IS903
RHB20-C16	1	752694	753461	+	100	99.09	IS1F
RHB20-C16	1	772865	774113	-	99.92	96.88	ISEc52
RHB20-C16	1	775535	776591	-	100	98.01	IS903
RHB20-C16	1	790923	792142	+	99.92	99.18	ISKpn34
RHB20-C16	1	869099	870304	+	99.92	90.47	IS1351
RHB20-C16	1	1990230	1991286	+	100	97.92	IS903
RHB20-C16	1	2011013	2012069	-	100	97.92	IS903
RHB20-C17	1	161658	163100	-	100	99.79	IS150
RHB20-C17	1	257011	258301	-	100	100	ISEc1
RHB20-C17	1	299214	300471	+	100	99.92	IS3
RHB20-C17	1	467757	469066	+	100	99.47	IS629
RHB20-C17	1	517813	519143	+	100	99.92	IS2
RHB20-C17	1	679279	679987	+	100	99.86	IS200C
RHB20-C17	1	715794	717101	+	99.85	98.32	IS1203
RHB20-C17	1	720293	721750	-	99.93	99.38	ISEc20
RHB20-C17	1	725887	728017	+	100	98.45	IS21
RHB20-C17	1	1018650	1019899	-	100	99.92	ISEc52
RHB20-C17	1	1104975	1106313	-	100	99.92	IS186B
RHB20-C17	1	1213797	1215046	+	100	99.92	ISEc52
RHB20-C17	1	1484205	1485543	+	100	99.92	IS186B
RHB20-C17	1	1810062	1811311	-	100	99.92	ISEc52
RHB20-C17	1	1926199	1927448	-	100	99.92	ISEc52
RHB20-C17	1	1938564	1939894	-	100	99.92	IS2
RHB20-C17	1	1956174	1957423	+	100	99.92	ISEc52
RHB20-C17	1	1983183	1984492	+	100	99.47	IS629
RHB20-C17	1	2137288	2138626	-	100	99.92	IS186B
RHB20-C17	1	2401204	2402453	+	100	99.92	ISEc52
RHB20-C17	1	2480887	2482217	+	100	99.92	IS2
RHB20-C17	1	2539609	2540899	-	100	100	ISEc5
RHB20-C17	1	2540898	2542101	-	92.11	98.43	ISEc26
RHB20-C17	1	2572071	2573818	-	100	97.65	IS609
RHB20-C17	1	2679313	2680622	+	100	99.47	IS629
RHB20-C17	1	2872986	2875116	+	100	99.48	IS21
RHB20-C17	1	2895334	2896664	+	100	99.92	IS2
RHB20-C17	1	2920650	2921907	-	100	99.6	ISEc17
RHB20-C17	1	2925828	2927077	+	100	99.92	ISEc52
RHB20-C17	1	3031330	3032587	+	100	99.84	IS3
RHB20-C17	1	3076167	3077497	-	100	99.92	IS2
RHB20-C17	1	3319425	3320763	-	100	99.92	IS186B
RHB20-C17	1	3359571	3360820	+	100	99.92	ISEc52
RHB20-C17	1	3423419	3424708	-	99.92	95.51	ISEc1
RHB20-C17	1	3550843	3552181	-	100	99.92	IS186B
RHB20-C17	1	3607042	3609172	-	100	99.48	IS21
RHB20-C17	1	3612721	3614051	+	100	99.92	IS2
RHB20-C17	1	3623156	3624376	-	100	99.75	IS30
RHB20-C17	1	3627012	3628321	+	100	99.47	IS629
RHB20-C17	1	3865999	3867329	-	100	99.92	IS2
RHB20-C17	1	4165320	4166658	-	100	99.92	IS186B
RHB20-C17	1	4235818	4236585	-	100	99.61	IS1F
RHB20-C17	1	4278281	4279590	-	100	99.47	IS629
RHB20-C17	1	4287661	4288426	-	99.74	99.48	IS1F
RHB20-C17	2	5462	6792	-	100	99.92	IS2
RHB20-C17	2	20549	21806	-	100	99.84	ISEc17
RHB20-C17	2	85517	87647	-	100	99.48	IS21
RHB20-C18	1	12833	15413	-	100	100	ISEc12
RHB20-C18	1	130022	132602	+	100	100	ISEc12
RHB20-C18	1	135800	137753	+	100	99.8	IS100kyp
RHB20-C18	1	142879	144600	+	100	94.66	ISEc38
RHB20-C18	1	149050	150299	-	100	99.92	ISEc52
RHB20-C18	1	152741	154071	+	100	99.85	IS2
RHB20-C18	1	211449	213196	+	100	97.71	IS609
RHB20-C18	1	343357	345104	+	100	97.71	IS609
RHB20-C18	1	755438	757184	-	99.94	97.6	IS609
RHB20-C18	1	1085387	1086636	-	100	99.92	ISEc52
RHB20-C18	1	1245750	1247206	+	99.86	99.31	ISEc20
RHB20-C18	1	1250398	1251705	-	99.85	98.24	IS1203
RHB20-C18	1	1280441	1281698	+	100	99.84	IS3
RHB20-C18	1	1517558	1518981	-	99.93	98.46	IS621
RHB20-C18	1	1787745	1789035	+	100	97.68	ISEc1
RHB20-C18	1	1801316	1803896	-	100	100	ISEc12
RHB20-C18	1	2155027	2156290	-	97.91	98.66	ISEc1
RHB20-C18	1	2208235	2209628	-	97.75	99	IS621
RHB20-C18	1	2286021	2287445	-	100	98.46	IS621
RHB20-C18	1	2420648	2422011	-	95.72	99.05	IS621
RHB20-C18	1	2724804	2726061	+	100	99.92	IS3
RHB20-C18	1	2733739	2735692	+	100	99.18	IS100kyp
RHB20-C18	1	2980218	2980981	+	100	98.56	IS1H
RHB20-C18	1	3160687	3161999	-	92.07	99.77	IS621
RHB20-C18	1	3805271	3806585	+	92.21	99.77	IS621
RHB20-C18	1	3983847	3985167	-	92.21	99.24	IS621
RHB20-C18	1	4051319	4052027	+	100	99.86	IS200C
RHB20-C18	1	4057034	4058364	-	100	99.85	IS2
RHB20-C18	1	4089206	4090455	+	100	99.92	ISEc52
RHB20-C18	1	4116619	4117911	+	90.74	99.92	IS621
RHB20-C18	1	4435534	4436791	-	100	92.77	ISEc31
RHB20-C18	1	4438492	4439749	+	100	99.84	IS3
RHB20-C18	1	4441019	4442276	-	100	99.84	IS3
RHB20-C18	1	4533711	4535041	+	100	99.85	IS2
RHB20-C18	2	5503	6833	+	100	99.85	IS2
RHB20-C18	2	18638	19968	-	100	99.85	IS2
RHB20-C18	2	21863	23120	-	100	99.44	ISEc17
RHB20-C18	2	36258	38388	-	100	98.5	IS21
RHB20-C18	2	85007	87587	+	100	100	ISEc12
RHB20-C18	2	114718	115967	+	100	99.92	ISEc52
RHB20-C19	1	245735	246992	-	100	100	IS3
RHB20-C19	1	355639	356896	+	100	99.76	ISEc17
RHB20-C19	1	611359	612697	-	100	99.92	IS186B
RHB20-C19	1	681392	683139	+	100	97.71	IS609
RHB20-C19	1	707878	709081	+	92.11	98.59	ISEc26
RHB20-C19	1	709080	710370	+	100	100	ISEc5
RHB20-C19	1	818896	820153	-	100	100	IS3
RHB20-C19	1	1715305	1716643	+	100	99.92	IS186B
RHB20-C19	1	2199202	2200540	+	100	99.92	IS186B
RHB20-C19	1	2833228	2834518	+	100	100	ISEc1
RHB20-C19	1	2928429	2929871	+	100	99.79	IS150
RHB20-C19	1	3726971	3728234	-	99.84	99.21	ISSd1
RHB20-C19	1	3737700	3738467	+	100	99.61	IS1F
RHB20-C19	1	3769847	3771185	-	100	99.85	IS186B
RHB20-C19	1	4135477	4136757	+	99.15	96.49	ISEc1
RHB20-C19	1	4448838	4450176	+	100	99.85	IS186B
RHB20-C19	1	4574211	4575500	+	99.92	95.51	ISEc1
RHB20-C19	3	20186	21443	-	100	99.84	IS3
RHB21-C01	1	781577	782805	+	99.92	95.61	ISEhe3
RHB21-C01	1	1065112	1066340	+	99.92	95.61	ISEhe3
RHB21-C01	1	3474180	3475423	+	99.6	91.25	ISLad1
RHB21-C01	1	3963527	3964755	-	99.92	95.61	ISEhe3
RHB21-C01	1	4143536	4144730	-	100	99.5	IS5
RHB21-C01	1	4150849	4151668	+	100	99.88	IS26
RHB21-C01	1	4177737	4178965	+	99.92	95.61	ISEhe3
RHB21-C02	1	862454	864584	+	100	98.5	IS21
RHB21-C02	1	865432	868130	-	100	98.04	ISCro1
RHB21-C02	1	891202	892557	+	99.93	96.98	ISSfl8
RHB21-C02	1	1187835	1189260	+	100	98.95	IS4
RHB21-C02	1	1338005	1339430	-	100	98.88	IS4
RHB21-C02	1	2585529	2586794	-	98.06	96.52	ISEc1
RHB21-C02	1	2852645	2854070	+	100	98.95	IS4
RHB21-C02	1	2991747	2993004	-	100	99.6	ISEc17
RHB21-C02	1	3182229	3183654	+	100	98.88	IS4
RHB21-C02	1	3268437	3269862	+	100	98.88	IS4
RHB21-C02	1	4102839	4104129	-	100	94.5	ISEc1
RHB21-C02	1	4629419	4631165	-	99.94	97.94	IS609
RHB21-C02	1	4790565	4791990	-	100	98.88	IS4
RHB21-C03	1	302872	303580	+	100	98.59	IS200C
RHB21-C03	1	303583	304291	+	100	98.59	IS200C
RHB21-C03	1	437980	438688	+	100	98.59	IS200C
RHB21-C03	1	492231	492939	-	100	98.87	IS200C
RHB21-C03	1	515066	515774	+	100	98.59	IS200C
RHB21-C03	1	572755	574502	+	100	97.77	IS609
RHB21-C03	1	600355	602796	+	100	94.76	ISEc8
RHB21-C03	1	690060	691806	+	99.94	97.43	IS609
RHB21-C03	1	1133779	1134487	-	100	98.59	IS200C
RHB21-C03	1	1269855	1270563	-	100	98.59	IS200C
RHB21-C03	1	1450432	1451863	+	100	98.53	IS1397
RHB21-C03	1	1708114	1709545	-	100	98.46	IS1397
RHB21-C03	1	2115476	2116184	-	100	98.59	IS200C
RHB21-C03	1	2178157	2178865	-	100	98.59	IS200C
RHB21-C03	1	2242888	2243596	+	100	98.59	IS200C
RHB21-C03	1	2574952	2575660	-	100	98.59	IS200C
RHB21-C03	1	3667796	3669356	+	100	97.25	ISEc13
RHB21-C03	1	3751694	3753441	+	100	99.54	IS609
RHB21-C03	1	3988103	3988811	+	100	98.59	IS200C
RHB21-C03	1	3988815	3989523	+	100	98.59	IS200C
RHB21-C03	1	4185748	4187179	+	100	98.53	IS1397
RHB21-C03	1	4208395	4209103	+	100	98.59	IS200C
RHB21-C03	1	4601766	4603197	+	100	98.53	IS1397
RHB21-C03	1	4700965	4701673	+	100	98.59	IS200C
RHB21-C03	1	4865599	4866875	+	98.92	98.06	ISEc42
RHB21-C03	2	108190	110631	-	100	94.76	ISEc8
RHB21-C04	1	82470	83798	+	100	99.17	IS10R
RHB21-C04	1	90288	91616	-	100	99.62	IS10R
RHB21-C04	1	1226555	1227981	-	99.93	98.18	IS4
RHB21-C04	1	1916279	1917569	+	100	96.28	ISEc1
RHB21-C04	1	2521821	2523111	-	100	96.36	ISEc1
RHB21-C04	1	2598629	2601160	+	100	99.96	ISEc23
RHB21-C04	1	3369083	3370374	-	99.92	95.67	ISEc1
RHB21-C04	1	3891202	3892492	-	100	96.2	ISEc1
RHB21-C04	2	25175	27706	-	100	99.96	ISEc23
RHB21-C05	1	781577	782805	+	99.92	95.61	ISEhe3
RHB21-C05	1	1065112	1066340	+	99.92	95.61	ISEhe3
RHB21-C05	1	3474180	3475423	+	99.6	91.25	ISLad1
RHB21-C05	1	3963527	3964755	-	99.92	95.61	ISEhe3
RHB21-C05	1	4143536	4144730	-	100	99.5	IS5
RHB21-C05	1	4150849	4151668	+	100	99.88	IS26
RHB21-C05	1	4177737	4178965	+	99.92	95.61	ISEhe3
RHB21-C06	1	82470	83798	+	100	99.17	IS10R
RHB21-C06	1	90288	91616	-	100	99.62	IS10R
RHB21-C06	1	1226555	1227981	-	99.93	98.18	IS4
RHB21-C06	1	1916279	1917569	+	100	96.28	ISEc1
RHB21-C06	1	2521821	2523111	-	100	96.36	ISEc1
RHB21-C06	1	2598629	2601160	+	100	99.96	ISEc23
RHB21-C06	1	3369083	3370374	-	99.92	95.67	ISEc1
RHB21-C06	1	3891202	3892492	-	100	96.2	ISEc1
RHB21-C06	2	25175	27706	-	100	99.96	ISEc23
RHB21-C07	1	82470	83798	+	100	99.17	IS10R
RHB21-C07	1	90288	91616	-	100	99.62	IS10R
RHB21-C07	1	1226555	1227981	-	99.93	98.18	IS4
RHB21-C07	1	1916279	1917569	+	100	96.28	ISEc1
RHB21-C07	1	2521821	2523111	-	100	96.36	ISEc1
RHB21-C07	1	2598629	2601160	+	100	99.96	ISEc23
RHB21-C07	1	3369083	3370374	-	99.92	95.67	ISEc1
RHB21-C07	1	3891202	3892492	-	100	96.2	ISEc1
RHB21-C07	2	25175	27706	-	100	99.96	ISEc23
RHB21-C09	1	183171	185702	+	100	99.68	ISEc23
RHB21-C09	1	864791	866100	+	100	98.7	IS1203
RHB21-C09	1	866778	868025	-	99.84	94	IS911
RHB21-C09	1	994853	996102	-	100	99.84	ISEc52
RHB21-C09	1	1154099	1155412	+	99.92	99.01	IS1414
RHB21-C09	1	1156103	1157412	-	100	98.7	IS1203
RHB21-C09	1	1252565	1253814	+	100	99.84	ISEc52
RHB21-C09	1	1262558	1263867	+	100	98.7	IS1203
RHB21-C09	1	1587767	1589076	-	100	98.7	IS1203
RHB21-C09	1	2125673	2126922	+	100	99.84	ISEc52
RHB21-C09	1	2139659	2140968	-	100	98.7	IS1203
RHB21-C09	1	2484202	2485451	-	100	99.84	ISEc52
RHB21-C09	1	2566759	2568068	-	100	98.7	IS1203
RHB21-C09	1	2661504	2663251	-	100	97.83	IS609
RHB21-C09	1	3161173	3162482	+	100	98.7	IS1203
RHB21-C09	1	3606426	3607193	-	100	98.83	IS1F
RHB21-C09	1	3674516	3675825	+	100	98.7	IS1203
RHB21-C09	1	3971704	3973013	+	100	98.7	IS1203
RHB21-C09	1	4021014	4021781	-	100	98.83	IS1F
RHB21-C09	1	4037534	4038301	+	100	98.83	IS1F
RHB21-C09	1	4039264	4040513	-	100	99.84	ISEc52
RHB21-C09	1	4042033	4043290	-	100	99.84	IS3
RHB21-C09	1	4073643	4074933	-	100	94.89	ISEc1
RHB21-C09	1	4424618	4427149	-	100	99.68	ISEc23
RHB21-C09	1	4433689	4434998	-	100	98.7	IS1203
RHB21-C09	1	4452154	4453463	+	100	98.7	IS1203
RHB21-C09	1	4557228	4558971	-	99.77	99.43	IS609
RHB21-C09	1	4859781	4860544	+	100	99.61	IS1H
RHB21-C09	1	4861956	4863246	-	100	97.68	ISEc1
RHB21-C09	2	21922	24517	+	98.41	99.58	ISSso4
RHB21-C09	2	24518	25831	-	99.92	99.01	IS1414
RHB21-C09	2	38676	41116	-	99.96	99.63	ISEc8
RHB21-C09	2	61191	63722	+	100	99.68	ISEc23
RHB21-C09	2	70402	71844	+	100	97.85	ISEc11
RHB21-C09	2	74970	76279	-	100	98.7	IS1203
RHB21-C09	2	85376	87194	+	99.45	93.71	ISEc37
RHB21-C09	2	142159	143468	-	100	98.7	IS1203
RHB21-C10	1	34400	35709	+	100	98.7	IS1203
RHB21-C10	1	479653	480420	-	100	98.83	IS1F
RHB21-C10	1	547743	549052	+	100	98.7	IS1203
RHB21-C10	1	844931	846240	+	100	98.7	IS1203
RHB21-C10	1	894241	895008	-	100	98.83	IS1F
RHB21-C10	1	910761	911528	+	100	98.83	IS1F
RHB21-C10	1	912491	913740	-	100	99.84	ISEc52
RHB21-C10	1	915260	916517	-	100	99.84	IS3
RHB21-C10	1	946870	948160	-	100	94.89	ISEc1
RHB21-C10	1	1297845	1300376	-	100	99.68	ISEc23
RHB21-C10	1	1306916	1308225	-	100	98.7	IS1203
RHB21-C10	1	1325381	1326690	+	100	98.7	IS1203
RHB21-C10	1	1430455	1432198	-	99.77	99.43	IS609
RHB21-C10	1	1733007	1733770	+	100	99.61	IS1H
RHB21-C10	1	1735182	1736472	-	100	97.68	ISEc1
RHB21-C10	1	2183026	2185557	+	100	99.68	ISEc23
RHB21-C10	1	2864646	2865955	+	100	98.7	IS1203
RHB21-C10	1	2866633	2867880	-	99.84	94	IS911
RHB21-C10	1	2994708	2995957	-	100	99.84	ISEc52
RHB21-C10	1	3153954	3155267	+	99.92	99.01	IS1414
RHB21-C10	1	3155958	3157267	-	100	98.7	IS1203
RHB21-C10	1	3252420	3253669	+	100	99.84	ISEc52
RHB21-C10	10	1	1310	+	100	98.7	IS1203
RHB21-C10	2	55217	56526	-	100	98.7	IS1203
RHB21-C10	2	149962	151709	-	100	97.83	IS609
RHB21-C10	2	637209	638458	+	100	99.84	ISEc52
RHB21-C10	2	981692	983001	+	100	98.7	IS1203
RHB21-C10	2	995738	996987	-	100	99.84	ISEc52
RHB21-C10	2	1533584	1534893	+	100	98.7	IS1203
RHB21-C10	3	21922	24517	+	98.41	99.58	ISSso4
RHB21-C10	3	24518	25831	-	99.92	99.01	IS1414
RHB21-C10	3	38676	41116	-	99.96	99.63	ISEc8
RHB21-C10	3	61191	63722	+	100	99.68	ISEc23
RHB21-C10	3	70402	71844	+	100	97.85	ISEc11
RHB21-C10	3	74970	76279	-	100	98.7	IS1203
RHB21-C10	3	76655	77964	-	100	98.7	IS1203
RHB21-C10	3	78340	79649	-	100	98.7	IS1203
RHB21-C10	3	80025	81334	-	100	98.7	IS1203
RHB21-C10	3	90431	92249	+	99.45	93.71	ISEc37
RHB21-C10	3	147168	148477	-	100	98.7	IS1203
RHB21-C11	1	178026	179319	-	90.81	100	IS621
RHB21-C11	1	727809	729129	-	92.21	99.17	IS621
RHB21-C11	1	1440001	1441298	+	91.09	99.85	IS621
RHB21-C11	1	2060587	2062334	+	100	97.65	IS609
RHB21-C11	1	2404381	2405670	-	99.92	97.6	ISEc1
RHB21-C11	1	2434055	2435802	-	100	97.94	IS609
RHB21-C11	1	2842699	2843956	+	100	99.84	IS3
RHB21-C11	1	3117076	3118499	-	99.93	98.39	IS621
RHB21-C11	1	3390994	3392284	+	100	97.83	ISEc1
RHB21-C11	1	3751632	3752919	-	99.77	96.82	ISEc1
RHB21-C11	1	3752918	3754120	-	92.03	98.68	ISEc26
RHB21-C11	1	3785232	3786632	-	97.75	98.5	IS621
RHB21-C11	1	3996404	3997767	-	95.72	99.05	IS621
RHB21-C11	1	4239839	4241240	-	98.18	98.08	IS621
RHB21-C11	1	4529803	4530566	+	100	98.3	IS1H
RHB21-C11	1	4582065	4583489	+	100	98.46	IS621
RHB21-C12	1	124041	125298	+	100	99.92	IS3
RHB21-C12	1	169032	170289	-	100	99.92	IS3
RHB21-C12	1	282923	284180	+	100	99.76	ISEc17
RHB21-C12	1	584490	586236	+	99.94	97.37	IS609
RHB21-C12	1	616457	617746	+	99.92	97.52	ISEc1
RHB21-C12	1	1035787	1037534	-	100	98.06	IS609
RHB21-C12	1	1862460	1863874	+	99.3	98.94	IS621
RHB21-C12	1	1951794	1953051	-	100	99.92	IS3
RHB21-C12	1	2170438	2171695	+	100	99.92	IS3
RHB21-C12	1	2283293	2284600	-	91.79	99.54	IS621
RHB21-C12	1	2978504	2979761	-	100	99.92	IS3
RHB21-C12	1	3307782	3309162	-	96.91	98.7	IS621
RHB21-C12	1	3360880	3361643	-	100	98.56	IS1H
RHB21-C12	1	3610366	3611767	+	98.18	98.22	IS621
RHB21-C12	1	3870146	3871509	+	95.72	99.12	IS621
RHB21-C12	1	4030109	4031404	+	90.88	99.92	IS621
RHB21-C12	1	4082393	4083785	+	97.75	98.92	IS621
RHB21-C12	1	4135396	4136598	+	92.03	98.68	ISEc26
RHB21-C12	1	4136597	4137884	+	99.77	96.74	ISEc1
RHB21-C12	1	4288345	4289602	+	100	99.92	IS3
RHB21-C12	1	4327518	4328925	+	98.81	98.3	IS621
RHB21-C12	1	4345042	4346299	+	100	99.92	IS3
RHB21-C12	1	4516089	4517379	-	100	97.91	ISEc1
RHB21-C12	1	4780752	4782175	+	99.93	98.32	IS621
RHB21-C12	2	19933	21190	-	100	99.92	IS3
RHB21-C12	2	66179	67436	+	100	99.92	IS3
RHB21-C12	2	73923	75181	-	100	99.84	IS3
RHB21-C20	1	46776	48201	-	100	99.23	IS4
RHB21-C20	1	179451	180744	-	90.81	100	IS621
RHB21-C20	1	483558	484983	-	100	99.23	IS4
RHB21-C20	1	564202	565494	-	90.74	100	IS621
RHB21-C20	1	595097	596509	-	99.16	98.73	IS621
RHB21-C20	1	728132	729452	-	92.21	99.24	IS621
RHB21-C20	1	785954	787284	+	100	99.47	IS2
RHB21-C20	1	866317	867742	-	100	99.23	IS4
RHB21-C20	1	915143	916568	+	100	99.23	IS4
RHB21-C20	1	978543	979800	-	100	99.84	ISEc17
RHB21-C20	1	1092692	1094117	+	100	99.23	IS4
RHB21-C20	1	1245741	1247166	-	100	99.23	IS4
RHB21-C20	1	1268076	1268784	+	100	98.87	IS200C
RHB21-C20	1	1506354	1507611	+	100	99.92	IS3
RHB21-C20	1	1872484	1873772	-	90.46	99.84	IS621
RHB21-C20	1	2118862	2120609	+	100	97.54	IS609
RHB21-C20	1	2156299	2157608	-	91.86	99.92	IS621
RHB21-C20	1	2551095	2552384	-	99.92	97.52	ISEc1
RHB21-C20	1	2582614	2584361	-	100	97.88	IS609
RHB21-C20	1	2760224	2760932	-	100	98.87	IS200C
RHB21-C20	1	2879252	2880509	-	100	99.6	ISEc17
RHB21-C20	1	2929999	2930707	-	100	98.87	IS200C
RHB21-C20	1	2970368	2971793	+	100	99.23	IS4
RHB21-C20	1	2980398	2981106	-	100	98.87	IS200C
RHB21-C20	1	2990192	2991449	+	100	100	IS3
RHB21-C20	1	3260549	3261972	-	99.93	98.39	IS621
RHB21-C20	1	3278197	3279622	+	100	99.23	IS4
RHB21-C20	1	3533906	3535163	+	100	99.76	IS3
RHB21-C20	1	3798910	3800225	-	91.86	99.47	IS621
RHB21-C20	1	3891877	3893164	-	99.77	96.82	ISEc1
RHB21-C20	1	3893163	3894365	-	92.03	98.68	ISEc26
RHB21-C20	1	4166799	4167507	-	100	98.87	IS200C
RHB21-C20	1	4178106	4179537	-	100	98.6	IS1397
RHB21-C20	1	4224302	4225069	-	100	99.35	IS1F
RHB21-C20	1	4386934	4388348	-	99.3	98.44	IS621
RHB21-C20	1	4461697	4463081	+	97.12	98.41	IS621
RHB21-C20	1	4464275	4465676	-	98.18	98.15	IS621
RHB21-C20	1	4708699	4709462	+	100	98.56	IS1H
RHB21-C20	1	4931013	4932438	-	100	99.23	IS4
RHB21-C20	2	19558	20815	-	100	99.6	IS3
RHB21-C20	2	93000	94309	+	100	98.47	IS1203
RHB22-C01	1	21096	22419	+	92.35	99.25	IS621
RHB22-C01	1	45017	46431	-	99.3	98.73	IS621
RHB22-C01	1	276488	277778	+	100	98.45	ISEc1
RHB22-C01	1	598854	600141	-	99.77	96.9	ISEc1
RHB22-C01	1	600140	601342	-	92.03	98.68	ISEc26
RHB22-C01	1	652806	654199	-	97.75	99	IS621
RHB22-C01	1	713522	714779	+	100	99.92	IS3
RHB22-C01	1	731845	733269	-	100	98.46	IS621
RHB22-C01	1	866470	867833	-	95.72	99.05	IS621
RHB22-C01	1	1366511	1367274	+	100	98.56	IS1H
RHB22-C01	1	1547011	1548323	-	92.07	99.77	IS621
RHB22-C01	1	2347193	2348572	+	96.77	98.41	IS621
RHB22-C01	1	2359470	2360790	-	92.21	99.24	IS621
RHB22-C01	1	2421566	2422858	+	90.74	99.92	IS621
RHB22-C01	1	2740610	2741867	-	100	92.77	ISEc31
RHB22-C01	1	2748029	2749982	+	100	99.8	IS100kyp
RHB22-C01	1	2751251	2752508	+	100	99.92	IS3
RHB22-C01	1	2753778	2755035	-	100	99.84	IS3
RHB22-C01	1	3445624	3447577	+	100	99.8	IS100kyp
RHB22-C01	1	3452704	3454425	+	100	94.72	ISEc38
RHB22-C01	1	3459736	3460956	-	100	99.75	IS30
RHB22-C01	1	3647379	3649126	+	100	97.71	IS609
RHB22-C01	1	4061399	4063141	-	99.71	97.31	IS609
RHB22-C01	1	4555133	4556390	+	100	99.92	IS3
RHB22-C02	1	88579	89287	+	100	99.86	IS200C
RHB22-C02	1	769108	769816	+	100	98.73	IS200C
RHB22-C02	1	780123	780831	+	100	98.73	IS200C
RHB22-C02	1	849451	850218	+	100	99.22	IS1F
RHB22-C02	1	852795	854015	+	100	99.84	IS30
RHB22-C02	1	856998	857765	+	100	95.96	IS1F
RHB22-C02	1	891575	892283	+	100	98.73	IS200C
RHB22-C02	1	1168666	1169374	-	100	98.45	IS200C
RHB22-C02	1	1199253	1200020	-	100	99.22	IS1F
RHB22-C02	1	1393662	1394370	+	100	98.73	IS200C
RHB22-C02	1	1453724	1455471	+	100	96.85	IS609
RHB22-C02	1	1498034	1499254	+	100	100	IS30
RHB22-C02	1	1585709	1586417	+	100	98.45	IS200C
RHB22-C02	1	1976384	1977092	+	100	99.86	IS200C
RHB22-C02	1	2140374	2141594	-	100	100	IS30
RHB22-C02	1	2511287	2512577	-	100	97.37	ISEc1
RHB22-C02	1	2535886	2537633	-	100	97.88	IS609
RHB22-C02	1	2676071	2676779	-	100	98.73	IS200C
RHB22-C02	1	2832619	2833876	-	100	99.6	ISEc17
RHB22-C02	1	3271048	3271756	-	100	98.73	IS200C
RHB22-C02	1	3659550	3660258	-	100	98.73	IS200C
RHB22-C02	1	4295074	4295841	-	100	100	IS1F
RHB22-C02	1	4305634	4306854	+	100	100	IS30
RHB22-C02	2	17751	19081	+	100	99.78	IS2
RHB22-C02	3	10669	13348	+	99.3	93.65	ISCro1
RHB22-C02	3	45101	45809	+	100	99.15	IS200C
RHB22-C03	1	259679	260988	-	100	98.7	IS1203
RHB22-C03	1	797585	798834	+	100	99.84	ISEc52
RHB22-C03	1	811571	812880	-	100	98.7	IS1203
RHB22-C03	1	1156114	1157363	-	100	99.84	ISEc52
RHB22-C03	1	1238671	1239980	-	100	98.7	IS1203
RHB22-C03	1	1333416	1335163	-	100	97.83	IS609
RHB22-C03	1	1833085	1834394	+	100	98.7	IS1203
RHB22-C03	1	2278338	2279105	-	100	98.83	IS1F
RHB22-C03	1	2345875	2347124	-	100	99.84	ISEc52
RHB22-C03	1	2642303	2643612	+	100	98.7	IS1203
RHB22-C03	1	2691613	2692380	-	100	98.83	IS1F
RHB22-C03	1	2708133	2708900	+	100	98.83	IS1F
RHB22-C03	1	2709863	2711112	-	100	99.84	ISEc52
RHB22-C03	1	2712632	2713889	-	100	99.84	IS3
RHB22-C03	1	2744242	2745532	-	100	94.89	ISEc1
RHB22-C03	1	3095217	3097748	-	100	99.68	ISEc23
RHB22-C03	1	3104288	3105597	-	100	98.7	IS1203
RHB22-C03	1	3226520	3228263	-	99.77	99.43	IS609
RHB22-C03	1	3529073	3529836	+	100	99.61	IS1H
RHB22-C03	1	3531248	3532538	-	100	97.68	ISEc1
RHB22-C03	1	3979083	3981614	+	100	99.68	ISEc23
RHB22-C03	1	4661377	4662624	-	99.84	94	IS911
RHB22-C03	1	4789452	4790701	-	100	99.84	ISEc52
RHB22-C03	1	4948698	4950011	+	99.92	99.01	IS1414
RHB22-C03	1	4950702	4952011	-	100	98.7	IS1203
RHB22-C03	1	5047164	5048413	+	100	99.84	ISEc52
RHB22-C03	1	5057157	5058466	+	100	98.7	IS1203
RHB22-C03	2	21922	24517	+	98.41	99.58	ISSso4
RHB22-C03	2	24518	25831	-	99.92	99.01	IS1414
RHB22-C03	2	38676	41116	-	99.96	99.63	ISEc8
RHB22-C03	2	61193	63724	+	100	99.68	ISEc23
RHB22-C03	2	70404	71846	+	100	97.85	ISEc11
RHB22-C03	2	75344	76653	-	100	98.7	IS1203
RHB22-C03	2	85750	87568	+	99.45	93.71	ISEc37
RHB22-C03	2	142530	143839	-	100	98.7	IS1203
RHB22-C04	1	183171	185702	+	100	99.68	ISEc23
RHB22-C04	1	865465	866712	-	99.84	94	IS911
RHB22-C04	1	993540	994789	-	100	99.84	ISEc52
RHB22-C04	1	1152786	1154099	+	99.92	99.01	IS1414
RHB22-C04	1	1154790	1156099	-	100	98.7	IS1203
RHB22-C04	1	1251252	1252501	+	100	99.84	ISEc52
RHB22-C04	1	1261245	1262554	+	100	98.7	IS1203
RHB22-C04	1	1586454	1587763	-	100	98.7	IS1203
RHB22-C04	1	2124360	2125609	+	100	99.84	ISEc52
RHB22-C04	1	2138346	2139655	-	100	98.7	IS1203
RHB22-C04	1	2482889	2484138	-	100	99.84	ISEc52
RHB22-C04	1	2565446	2566755	-	100	98.7	IS1203
RHB22-C04	1	2660191	2661938	-	100	97.83	IS609
RHB22-C04	1	3159860	3161169	+	100	98.7	IS1203
RHB22-C04	1	3605113	3605880	-	100	98.83	IS1F
RHB22-C04	1	3672650	3673899	-	100	99.84	ISEc52
RHB22-C04	1	3969077	3970386	+	100	98.7	IS1203
RHB22-C04	1	4018387	4019154	-	100	98.83	IS1F
RHB22-C04	1	4034907	4035674	+	100	98.83	IS1F
RHB22-C04	1	4036637	4037886	-	100	99.84	ISEc52
RHB22-C04	1	4039406	4040663	-	100	99.84	IS3
RHB22-C04	1	4071016	4072306	-	100	94.89	ISEc1
RHB22-C04	1	4421991	4424522	-	100	99.68	ISEc23
RHB22-C04	1	4431062	4432371	-	100	98.7	IS1203
RHB22-C04	1	4553294	4555037	-	99.77	99.43	IS609
RHB22-C04	1	4855847	4856610	+	100	99.61	IS1H
RHB22-C04	1	4858022	4859312	-	100	97.68	ISEc1
RHB22-C04	2	21922	24517	+	98.41	99.58	ISSso4
RHB22-C04	2	24518	25831	-	99.92	99.01	IS1414
RHB22-C04	2	38676	41116	-	99.96	99.63	ISEc8
RHB22-C04	2	61193	63724	+	100	99.68	ISEc23
RHB22-C04	2	70404	71846	+	100	97.85	ISEc11
RHB22-C04	2	75344	76653	-	100	98.7	IS1203
RHB22-C04	2	85750	87568	+	99.45	93.71	ISEc37
RHB22-C04	2	142530	143839	-	100	98.7	IS1203
RHB22-C05	1	800204	801524	-	92.21	99.17	IS621
RHB22-C05	1	1167807	1169185	+	96.7	97.43	IS621
RHB22-C05	1	1223271	1224528	+	100	99.92	IS3
RHB22-C05	1	2022352	2023742	+	97.61	98.56	IS621
RHB22-C05	1	2098833	2100580	+	100	97.77	IS609
RHB22-C05	1	2136271	2137580	-	91.86	99.92	IS621
RHB22-C05	1	2165010	2166425	+	99.37	98.66	IS621
RHB22-C05	1	2526848	2528594	-	99.94	97.65	IS609
RHB22-C05	1	2919340	2920597	-	100	99.68	ISEc17
RHB22-C05	1	3029208	3030465	+	100	99.92	IS3
RHB22-C05	1	3266133	3267551	-	99.58	98.11	IS621
RHB22-C05	1	3287374	3288697	+	92.35	99.17	IS621
RHB22-C05	1	3538489	3539779	+	100	97.91	ISEc1
RHB22-C05	1	3583526	3584783	+	100	99.92	IS3
RHB22-C05	1	3784312	3785679	-	95.44	97.26	IS621
RHB22-C05	1	3912282	3913569	-	99.77	96.74	ISEc1
RHB22-C05	1	3913568	3914770	-	92.03	98.59	ISEc26
RHB22-C05	1	3965884	3967276	-	97.75	98.85	IS621
RHB22-C05	1	4110097	4111389	-	90.74	100	IS621
RHB22-C05	1	4179639	4181002	-	95.72	99.05	IS621
RHB22-C05	1	4306726	4308679	-	100	99.18	IS100kyp
RHB22-C05	1	4316357	4317614	-	100	99.92	IS3
RHB22-C05	1	4467318	4468703	+	97.12	98.27	IS621
RHB22-C05	1	4469897	4471298	-	98.18	98.15	IS621
RHB22-C05	1	4722921	4723684	+	100	98.56	IS1H
RHB22-C06	1	555112	556425	+	92.21	99.77	IS621
RHB22-C06	1	713450	714829	+	96.77	98.41	IS621
RHB22-C06	1	1365056	1366375	-	92.14	99.39	IS621
RHB22-C06	1	1469711	1471008	+	91.09	99.92	IS621
RHB22-C06	1	1850235	1852188	+	100	99.74	IS100kyp
RHB22-C06	1	1857318	1859039	+	100	94.77	ISEc38
RHB22-C06	1	2093016	2094763	+	100	97.65	IS609
RHB22-C06	1	2484848	2486595	-	100	97.83	IS609
RHB22-C06	1	2877988	2879245	+	100	100	IS3
RHB22-C06	1	3131017	3132440	-	99.93	98.39	IS621
RHB22-C06	1	3402925	3404215	+	100	97.91	ISEc1
RHB22-C06	1	3469112	3470369	+	100	100	IS3
RHB22-C06	1	3508734	3510151	+	99.51	98.52	IS621
RHB22-C06	1	3791094	3792381	-	99.77	96.74	ISEc1
RHB22-C06	1	3792380	3793582	-	92.03	98.68	ISEc26
RHB22-C06	1	3830719	3832040	-	92.77	99.85	IS621
RHB22-C06	1	4198722	4200135	+	99.23	97.82	IS621
RHB22-C06	1	4229171	4230585	-	99.3	98.44	IS621
RHB22-C06	1	4548949	4549712	+	100	98.43	IS1H
RHB22-C06	2	19932	21189	-	100	99.92	IS3
RHB22-C06	2	28880	30137	-	100	99.92	IS3
RHB22-C08	1	439911	440619	+	100	98.87	IS200C
RHB22-C08	1	1143461	1144718	+	100	100	IS3
RHB22-C08	1	1353608	1354316	+	100	98.87	IS200C
RHB22-C08	1	2492003	2492711	-	100	98.87	IS200C
RHB22-C08	1	2828373	2829081	-	100	98.87	IS200C
RHB22-C08	1	3013689	3014397	-	100	98.87	IS200C
RHB22-C08	1	3024269	3024977	+	100	98.73	IS200C
RHB22-C08	1	3460917	3461625	+	100	99.15	IS200C
RHB22-C08	1	3754464	3755231	-	100	98.83	IS1F
RHB22-C08	1	3770984	3771751	+	100	98.83	IS1F
RHB22-C08	1	3774524	3775781	-	100	99.92	IS3
RHB22-C08	1	4311327	4313070	-	99.77	99.03	IS609
RHB22-C08	2	41958	43215	-	100	100	IS3
RHB22-C09	1	129521	131474	+	100	99.8	IS100kyp
RHB22-C09	1	136601	138322	+	100	94.72	ISEc38
RHB22-C09	1	143633	144853	-	100	99.75	IS30
RHB22-C09	1	331276	333023	+	100	97.71	IS609
RHB22-C09	1	745296	747038	-	99.71	97.31	IS609
RHB22-C09	1	1239030	1240287	+	100	99.92	IS3
RHB22-C09	1	1557655	1559078	-	99.93	98.46	IS621
RHB22-C09	1	1578897	1580220	+	92.35	99.25	IS621
RHB22-C09	1	1602818	1604232	-	99.3	98.73	IS621
RHB22-C09	1	1834289	1835579	+	100	98.45	ISEc1
RHB22-C09	1	2156655	2157942	-	99.77	96.9	ISEc1
RHB22-C09	1	2157941	2159143	-	92.03	98.68	ISEc26
RHB22-C09	1	2210607	2212000	-	97.75	99	IS621
RHB22-C09	1	2271323	2272580	+	100	99.92	IS3
RHB22-C09	1	2289646	2291070	-	100	98.46	IS621
RHB22-C09	1	2424271	2425634	-	95.72	99.05	IS621
RHB22-C09	1	2924312	2925075	+	100	98.56	IS1H
RHB22-C09	1	3104812	3106124	-	92.07	99.77	IS621
RHB22-C09	1	3904994	3906373	+	96.77	98.41	IS621
RHB22-C09	1	3917271	3918591	-	92.21	99.24	IS621
RHB22-C09	1	3979367	3980659	+	90.74	99.92	IS621
RHB22-C09	1	4298411	4299668	-	100	92.77	ISEc31
RHB22-C09	1	4305830	4307783	+	100	99.8	IS100kyp
RHB22-C09	1	4309052	4310309	+	100	99.92	IS3
RHB22-C09	1	4311579	4312836	-	100	99.84	IS3
RHB22-C12	1	1	1328	-	93.19	99.77	IS621
RHB22-C12	1	21147	22470	+	92.35	99.25	IS621
RHB22-C12	1	45068	46482	-	99.3	98.73	IS621
RHB22-C12	1	276539	277829	+	100	98.45	ISEc1
RHB22-C12	1	598905	600192	-	99.77	96.9	ISEc1
RHB22-C12	1	600191	601393	-	92.03	98.68	ISEc26
RHB22-C12	1	652857	654250	-	97.75	99	IS621
RHB22-C12	1	713573	714830	+	100	99.92	IS3
RHB22-C12	1	731896	733320	-	100	98.46	IS621
RHB22-C12	1	866521	867884	-	95.72	99.05	IS621
RHB22-C12	1	1366562	1367325	+	100	98.56	IS1H
RHB22-C12	1	1547062	1548374	-	92.07	99.77	IS621
RHB22-C12	1	2347244	2348623	+	96.77	98.41	IS621
RHB22-C12	1	2359521	2360841	-	92.21	99.24	IS621
RHB22-C12	1	2421617	2422909	+	90.74	99.92	IS621
RHB22-C12	1	2740661	2741918	-	100	92.77	ISEc31
RHB22-C12	1	2748080	2750033	+	100	99.8	IS100kyp
RHB22-C12	1	2751302	2752559	+	100	99.92	IS3
RHB22-C12	1	2753829	2755086	-	100	99.84	IS3
RHB22-C12	1	3445675	3447628	+	100	99.8	IS100kyp
RHB22-C12	1	3452755	3454476	+	100	94.72	ISEc38
RHB22-C12	1	3459787	3461007	-	100	99.75	IS30
RHB22-C12	1	3647430	3649177	+	100	97.71	IS609
RHB22-C12	1	4061450	4063192	-	99.71	97.31	IS609
RHB22-C12	2	259527	260784	-	100	99.92	IS3
RHB22-C17	1	800204	801524	-	92.21	99.17	IS621
RHB22-C17	1	1167807	1169185	+	96.7	97.43	IS621
RHB22-C17	1	1223271	1224528	+	100	99.92	IS3
RHB22-C17	1	2022352	2023742	+	97.61	98.56	IS621
RHB22-C17	1	2098833	2100580	+	100	97.77	IS609
RHB22-C17	1	2136271	2137580	-	91.86	99.92	IS621
RHB22-C17	1	2165010	2166425	+	99.37	98.66	IS621
RHB22-C17	1	2246654	2247984	-	93.4	99.7	IS621
RHB22-C17	1	2528126	2529872	-	99.94	97.65	IS609
RHB22-C17	1	2920618	2921875	-	100	99.68	ISEc17
RHB22-C17	1	3030486	3031743	+	100	99.92	IS3
RHB22-C17	1	3267411	3268829	-	99.58	98.11	IS621
RHB22-C17	1	3288652	3289975	+	92.35	99.17	IS621
RHB22-C17	1	3539767	3541057	+	100	97.91	ISEc1
RHB22-C17	1	3584804	3586061	+	100	99.92	IS3
RHB22-C17	1	3785590	3786957	-	95.44	97.26	IS621
RHB22-C17	1	3913560	3914847	-	99.77	96.74	ISEc1
RHB22-C17	1	3914846	3916048	-	92.03	98.59	ISEc26
RHB22-C17	1	3967162	3968554	-	97.75	98.85	IS621
RHB22-C17	1	4111375	4112667	-	90.74	100	IS621
RHB22-C17	1	4180917	4182280	-	95.72	99.05	IS621
RHB22-C17	1	4308004	4309957	-	100	99.18	IS100kyp
RHB22-C17	1	4317635	4318892	-	100	99.92	IS3
RHB22-C17	1	4468596	4469981	+	97.12	98.27	IS621
RHB22-C17	1	4471175	4472576	-	98.18	98.15	IS621
RHB22-C17	1	4724201	4724964	+	100	98.56	IS1H
RHB22-C23	1	88579	89287	+	100	99.86	IS200C
RHB22-C23	1	769108	769816	+	100	98.73	IS200C
RHB22-C23	1	780123	780831	+	100	98.73	IS200C
RHB22-C23	1	849451	850218	+	100	99.22	IS1F
RHB22-C23	1	852795	854015	+	100	99.84	IS30
RHB22-C23	1	856998	857765	+	100	95.96	IS1F
RHB22-C23	1	891575	892283	+	100	98.73	IS200C
RHB22-C23	1	1168666	1169374	-	100	98.45	IS200C
RHB22-C23	1	1199253	1200020	-	100	99.22	IS1F
RHB22-C23	1	1393662	1394370	+	100	98.73	IS200C
RHB22-C23	1	1453724	1455471	+	100	96.85	IS609
RHB22-C23	1	1498034	1499254	+	100	100	IS30
RHB22-C23	1	1585709	1586417	+	100	98.45	IS200C
RHB22-C23	1	1976385	1977093	+	100	99.86	IS200C
RHB22-C23	1	2140375	2141595	-	100	100	IS30
RHB22-C23	1	2511288	2512578	-	100	97.37	ISEc1
RHB22-C23	1	2535887	2537634	-	100	97.88	IS609
RHB22-C23	1	2676072	2676780	-	100	98.73	IS200C
RHB22-C23	1	2832620	2833877	-	100	99.6	ISEc17
RHB22-C23	1	3271049	3271757	-	100	98.73	IS200C
RHB22-C23	1	3659551	3660259	-	100	98.73	IS200C
RHB22-C23	1	4295075	4295842	-	100	100	IS1F
RHB22-C23	1	4305635	4306855	+	100	100	IS30
RHB22-C23	2	17751	19081	+	100	99.78	IS2
RHB23-C01	1	2146249	2147539	+	100	96.67	ISEc1
RHB23-C01	1	2231611	2233345	-	99.26	96.51	IS609
RHB23-C01	1	2414435	2415858	-	99.86	98.53	IS4
RHB23-C01	1	3715779	3717620	+	100	99.46	ISEc41
RHB23-C01	2	8944	11373	-	99.51	98.98	ISEc8
RHB23-C01	2	28364	29131	+	100	99.22	IS1A
RHB23-C02	1	2146250	2147540	+	100	96.67	ISEc1
RHB23-C02	1	2231612	2233346	-	99.26	96.51	IS609
RHB23-C02	1	2414436	2415859	-	99.86	98.53	IS4
RHB23-C02	1	3715780	3717621	+	100	99.4	ISEc41
RHB23-C02	2	8944	11373	-	99.51	98.98	ISEc8
RHB23-C02	2	28364	29131	+	100	99.22	IS1A
RHB23-C03	1	1169077	1170501	-	99.93	98.32	IS4
RHB23-C03	1	2389262	2390552	-	100	96.36	ISEc1
RHB23-C03	1	3681913	3683203	-	100	95.89	ISEc1
RHB23-C04	1	170050	171492	+	100	99.52	IS150
RHB23-C04	1	183811	185128	-	92	99.47	IS621
RHB23-C04	1	345557	346846	-	90.53	99.92	IS621
RHB23-C04	1	743698	745018	-	92.21	99.17	IS621
RHB23-C04	1	805730	807022	+	90.74	99.84	IS621
RHB23-C04	1	1124172	1125429	-	100	92.77	ISEc31
RHB23-C04	1	1132854	1134111	+	100	99.92	IS3
RHB23-C04	1	1135381	1136638	-	100	99.84	IS3
RHB23-C04	1	1185822	1187113	+	90.67	99.84	IS621
RHB23-C04	1	1554257	1555549	-	90.74	100	IS621
RHB23-C04	1	1808142	1809430	+	90.46	99.84	IS621
RHB23-C04	1	1887906	1888614	+	100	98.73	IS200C
RHB23-C04	1	1888668	1891248	-	100	99.96	ISEc12
RHB23-C04	1	1976765	1977960	+	100	99.5	ISKpn26
RHB23-C04	1	2086364	2088111	+	100	97.48	IS609
RHB23-C04	1	2500253	2501999	-	99.94	97.6	IS609
RHB23-C04	1	3051764	3053188	+	100	100	IS621
RHB23-C04	1	3087225	3087933	+	100	98.73	IS200C
RHB23-C04	1	3180685	3182108	-	99.93	98.46	IS621
RHB23-C04	1	3428124	3429566	-	100	99.52	IS150
RHB23-C04	1	3455701	3456991	+	100	97.68	ISEc1
RHB23-C04	1	3685383	3686764	+	96.98	97.43	IS621
RHB23-C04	1	3754561	3755328	+	100	98.57	IS1F
RHB23-C04	1	3824462	3825749	-	99.77	96.9	ISEc1
RHB23-C04	1	3825748	3826950	-	92.03	98.68	ISEc26
RHB23-C04	1	3832155	3833420	-	98.06	98.74	ISEc1
RHB23-C04	1	3885363	3886755	-	97.75	98.85	IS621
RHB23-C04	1	3963135	3964559	-	100	98.46	IS621
RHB23-C04	1	4097760	4099123	-	95.72	98.97	IS621
RHB23-C04	1	4585801	4587204	+	98.53	98.65	IS621
RHB23-C04	1	4610461	4611224	-	100	98.56	IS1H
RHB23-C04	1	4611959	4613371	-	99.09	98.52	IS621
RHB23-C04	1	4769760	4771072	-	92.07	99.77	IS621
RHB23-C04	2	7081	9661	+	100	99.96	ISEc12
RHB23-C04	2	19855	21958	-	98.73	98.91	IS21
RHB23-C04	2	35769	37083	+	100	99.01	IS1414
RHB23-C04	2	51521	53650	-	99.95	99.02	IS21
RHB23-C04	2	68488	69930	+	100	99.52	IS150
RHB23-C05	1	160196	161638	-	100	99.79	IS150
RHB23-C05	1	255380	256670	-	100	99.92	ISEc1
RHB23-C05	1	793837	795262	-	100	99.23	IS4
RHB23-C05	1	901816	902583	-	100	99.74	IS1A
RHB23-C05	1	1003674	1005012	-	100	99.85	IS186B
RHB23-C05	1	1662726	1663493	+	100	99.61	IS1A
RHB23-C05	1	1688166	1688933	-	100	99.74	IS1A
RHB23-C05	1	1708386	1709630	-	99.6	97.59	ISEc52
RHB23-C05	1	1729642	1730862	-	100	99.84	IS30
RHB23-C05	1	1757529	1759659	+	100	99.44	IS21
RHB23-C05	1	1760109	1760876	+	100	99.87	IS1A
RHB23-C05	1	1813846	1815567	+	100	95.06	ISEc38
RHB23-C05	1	1891728	1892972	-	99.6	97.59	ISEc52
RHB23-C05	1	2285973	2287398	+	100	99.23	IS4
RHB23-C05	1	2361797	2363087	-	100	99.84	ISEc5
RHB23-C05	1	2363086	2364289	-	92.11	98.59	ISEc26
RHB23-C05	1	2392305	2394052	-	100	97.71	IS609
RHB23-C05	1	2496488	2497826	-	100	99.85	IS186B
RHB23-C05	1	2628234	2629659	+	100	99.23	IS4
RHB23-C05	1	2654636	2656078	+	100	99.79	IS150
RHB23-C05	1	2813434	2814629	+	100	99	ISKpn26
RHB23-C05	1	2814792	2816049	+	100	100	IS3
RHB23-C05	1	2859573	2860768	-	100	98.91	ISKpn26
RHB23-C05	1	2950576	2952001	-	100	99.23	IS4
RHB23-C05	1	3174283	3175572	-	99.92	95.58	ISEc1
RHB23-C05	1	3301706	3303044	-	100	99.85	IS186B
RHB23-C05	1	3495813	3497057	+	99.6	97.59	ISEc52
RHB23-C05	1	3671331	3672610	-	99.15	96.64	ISEc1
RHB23-C05	1	3903598	3904365	+	100	99.74	IS1A
RHB23-C05	1	3907522	3908860	+	100	99.85	IS186B
RHB23-C05	1	3977665	3978432	-	100	99.35	IS1F
RHB23-C05	1	3997586	3998352	+	99.87	99.35	IS1A
RHB23-C05	1	4003097	4003864	-	100	99.87	IS1A
RHB23-C05	1	4004903	4005672	-	99.87	99.48	IS1F
RHB23-C05	1	4022020	4023280	+	99.61	98.89	ISSd1
RHB23-C05	1	4033953	4035147	-	100	99.58	IS5
RHB23-C05	1	4600843	4602268	+	100	99.23	IS4
RHB23-C05	2	21687	22933	-	93.69	97.83	IS2
RHB23-C05	2	29996	32634	-	97.78	98.86	ISCro1
RHB23-C05	2	35990	38095	+	98.78	98.81	IS21
RHB23-C05	2	75936	77250	-	100	98.4	IS1414
RHB23-C06	1	270835	272225	+	97.61	98.56	IS621
RHB23-C06	1	347436	349183	+	100	97.88	IS609
RHB23-C06	1	714701	716448	-	100	97.94	IS609
RHB23-C06	1	1159593	1160850	+	100	99.92	IS3
RHB23-C06	1	1269778	1271202	+	100	99.93	IS621
RHB23-C06	1	1397889	1399307	-	99.58	98.11	IS621
RHB23-C06	1	1669032	1670322	+	100	97.99	ISEc1
RHB23-C06	1	1977132	1978419	-	99.77	96.9	ISEc1
RHB23-C06	1	1978418	1979620	-	92.03	98.68	ISEc26
RHB23-C06	1	2433103	2434517	+	99.3	97.89	IS621
RHB23-C06	1	2783812	2784575	+	100	98.56	IS1H
RHB23-C06	1	2864106	2865507	-	98.39	97.81	IS621
RHB23-C06	1	2961825	2963137	-	92.07	99.77	IS621
RHB23-C06	1	4216306	4217563	+	100	99.68	IS3
RHB23-C06	2	4232	6059	-	99.89	95.03	IS91
RHB23-C06	2	92984	94937	+	100	99.74	IS100kyp
RHB23-C07	1	170050	171492	+	100	99.52	IS150
RHB23-C07	1	183811	185128	-	92	99.47	IS621
RHB23-C07	1	345557	346846	-	90.53	99.92	IS621
RHB23-C07	1	743698	745018	-	92.21	99.17	IS621
RHB23-C07	1	805730	807022	+	90.74	99.84	IS621
RHB23-C07	1	1124172	1125429	-	100	92.77	ISEc31
RHB23-C07	1	1132854	1134111	+	100	99.92	IS3
RHB23-C07	1	1135381	1136638	-	100	99.84	IS3
RHB23-C07	1	1185822	1187113	+	90.67	99.84	IS621
RHB23-C07	1	1554257	1555549	-	90.74	100	IS621
RHB23-C07	1	1808142	1809430	+	90.46	99.84	IS621
RHB23-C07	1	1887906	1888614	+	100	98.73	IS200C
RHB23-C07	1	1888668	1891248	-	100	99.96	ISEc12
RHB23-C07	1	1976764	1977959	+	100	99.5	ISKpn26
RHB23-C07	1	2086363	2088110	+	100	97.48	IS609
RHB23-C07	1	2500252	2501998	-	99.94	97.6	IS609
RHB23-C07	1	3051763	3053187	+	100	100	IS621
RHB23-C07	1	3087224	3087932	+	100	98.73	IS200C
RHB23-C07	1	3180684	3182107	-	99.93	98.46	IS621
RHB23-C07	1	3428123	3429565	-	100	99.52	IS150
RHB23-C07	1	3455700	3456990	+	100	97.68	ISEc1
RHB23-C07	1	3685382	3686763	+	96.98	97.43	IS621
RHB23-C07	1	3754560	3755327	+	100	98.57	IS1F
RHB23-C07	1	3824461	3825748	-	99.77	96.9	ISEc1
RHB23-C07	1	3825747	3826949	-	92.03	98.68	ISEc26
RHB23-C07	1	3832154	3833419	-	98.06	98.74	ISEc1
RHB23-C07	1	3885362	3886754	-	97.75	98.85	IS621
RHB23-C07	1	3963134	3964558	-	100	98.46	IS621
RHB23-C07	1	4097759	4099122	-	95.72	98.97	IS621
RHB23-C07	1	4585800	4587203	+	98.53	98.65	IS621
RHB23-C07	1	4610460	4611223	-	100	98.56	IS1H
RHB23-C07	1	4611958	4613370	-	99.09	98.52	IS621
RHB23-C07	1	4769759	4771071	-	92.07	99.77	IS621
RHB23-C07	2	7081	9661	+	100	99.96	ISEc12
RHB23-C07	2	19855	21958	-	98.73	98.91	IS21
RHB23-C07	2	35769	37083	+	100	99.01	IS1414
RHB23-C07	2	51521	53650	-	99.95	99.02	IS21
RHB23-C07	2	68488	69930	+	100	99.52	IS150
RHB23-C10	1	160196	161638	-	100	99.79	IS150
RHB23-C10	1	255380	256670	-	100	99.92	ISEc1
RHB23-C10	1	793837	795262	-	100	99.23	IS4
RHB23-C10	1	901816	902583	-	100	99.74	IS1A
RHB23-C10	1	1003674	1005012	-	100	99.92	IS186B
RHB23-C10	1	1662717	1663484	+	100	99.61	IS1A
RHB23-C10	1	1688157	1688924	-	100	99.74	IS1A
RHB23-C10	1	1708377	1709621	-	99.6	97.59	ISEc52
RHB23-C10	1	1729633	1730853	-	100	99.84	IS30
RHB23-C10	1	1757520	1759650	+	100	99.44	IS21
RHB23-C10	1	1760100	1760867	+	100	99.87	IS1A
RHB23-C10	1	1813840	1815561	+	100	95.06	ISEc38
RHB23-C10	1	1891722	1892966	-	99.6	97.59	ISEc52
RHB23-C10	1	2285967	2287392	+	100	99.23	IS4
RHB23-C10	1	2361791	2363081	-	100	99.84	ISEc5
RHB23-C10	1	2363080	2364283	-	92.11	98.59	ISEc26
RHB23-C10	1	2392299	2394046	-	100	97.71	IS609
RHB23-C10	1	2496482	2497820	-	100	99.85	IS186B
RHB23-C10	1	2628228	2629653	+	100	99.23	IS4
RHB23-C10	1	2654630	2656072	+	100	99.79	IS150
RHB23-C10	1	2814851	2816046	+	100	99	ISKpn26
RHB23-C10	1	2816209	2817466	+	100	100	IS3
RHB23-C10	1	2860990	2862185	-	100	98.91	ISKpn26
RHB23-C10	1	2951993	2953418	-	100	99.23	IS4
RHB23-C10	1	3175700	3176989	-	99.92	95.58	ISEc1
RHB23-C10	1	3303123	3304461	-	100	99.85	IS186B
RHB23-C10	1	3497230	3498474	+	99.6	97.59	ISEc52
RHB23-C10	1	3672748	3674027	-	99.15	96.64	ISEc1
RHB23-C10	1	3905015	3905782	+	100	99.74	IS1A
RHB23-C10	1	3908939	3910277	+	100	99.85	IS186B
RHB23-C10	1	3979082	3979849	-	100	99.35	IS1F
RHB23-C10	1	3999003	3999769	+	99.87	99.35	IS1A
RHB23-C10	1	4004514	4005281	-	100	99.87	IS1A
RHB23-C10	1	4006320	4007089	-	99.87	99.48	IS1F
RHB23-C10	1	4023437	4024697	+	99.61	98.89	ISSd1
RHB23-C10	1	4035370	4036564	-	100	99.58	IS5
RHB23-C10	1	4602260	4603685	+	100	99.23	IS4
RHB23-C10	2	21687	22933	-	93.69	97.83	IS2
RHB23-C10	2	29996	32634	-	97.78	98.86	ISCro1
RHB23-C10	2	35990	38095	+	98.78	98.81	IS21
RHB23-C10	2	75936	77250	-	100	98.4	IS1414
RHB23-C11	1	45974	47231	-	100	99.92	IS3
RHB23-C11	1	244661	246051	+	97.61	98.63	IS621
RHB23-C11	1	321265	323012	+	100	97.65	IS609
RHB23-C11	1	440361	441696	-	100	98.88	ISEc48
RHB23-C11	1	739224	740513	-	99.92	97.52	ISEc1
RHB23-C11	1	772058	773805	-	100	97.71	IS609
RHB23-C11	1	1223358	1224615	+	100	99.92	IS3
RHB23-C11	1	1377975	1379399	+	100	99.86	IS621
RHB23-C11	1	1809449	1810739	+	100	98.3	ISEc1
RHB23-C11	1	2102613	2103906	-	90.81	99.92	IS621
RHB23-C11	1	2176267	2177554	-	99.77	96.9	ISEc1
RHB23-C11	1	2177553	2178755	-	92.03	98.68	ISEc26
RHB23-C11	1	2230800	2232193	-	97.75	99	IS621
RHB23-C11	1	2335519	2336812	-	90.81	100	IS621
RHB23-C11	1	2443049	2444412	-	95.72	99.12	IS621
RHB23-C11	1	2611152	2612566	+	99.3	97.89	IS621
RHB23-C11	1	2958384	2959147	+	100	98.56	IS1H
RHB23-C11	1	3010736	3012160	+	100	98.53	IS621
RHB23-C11	1	3377480	3378879	-	98.18	98.21	IS621
RHB23-C11	1	3961606	3962926	-	92.21	99.24	IS621
RHB23-C11	1	4351409	4352666	+	100	99.92	IS3
RHB23-C11	2	2727	3984	-	100	99.92	IS3
RHB23-C14	1	62216	63640	-	100	99.93	IS621
RHB23-C14	1	222654	223911	-	100	99.76	ISEc17
RHB23-C14	1	643530	645272	+	99.71	97.54	IS609
RHB23-C14	1	676818	678107	+	99.92	97.52	ISEc1
RHB23-C14	1	793177	794434	-	100	92.92	ISEc31
RHB23-C14	1	1050766	1052513	-	100	97.65	IS609
RHB23-C14	1	1200864	1202611	-	100	98.11	IS609
RHB23-C14	1	1924601	1925858	-	100	92.92	ISEc31
RHB23-C14	1	2291608	2292928	+	92.21	99.24	IS621
RHB23-C14	1	2424090	2425502	+	99.16	98.66	IS621
RHB23-C14	1	2449496	2450753	+	100	92.92	ISEc31
RHB23-C14	1	2765030	2766320	+	100	98.22	ISEc1
RHB23-C14	1	3238723	3240147	-	100	98.46	IS621
RHB23-C14	1	3291737	3292500	-	100	98.56	IS1H
RHB23-C14	1	3622512	3623806	-	90.88	99.85	IS621
RHB23-C14	1	3840561	3841853	-	90.74	99.92	IS621
RHB23-C14	1	4049118	4050320	+	92.03	98.68	ISEc26
RHB23-C14	1	4050319	4051608	+	99.92	97.68	ISEc1
RHB23-C14	1	4250250	4251657	+	98.81	98.22	IS621
RHB23-C14	1	4393547	4394837	-	100	96.2	ISEc1
RHB23-C14	1	4635041	4636440	+	98.18	98.93	IS621
RHB23-C14	1	4661503	4662921	+	99.58	98.03	IS621
RHB23-C18	1	170050	171492	+	100	99.52	IS150
RHB23-C18	1	183811	185128	-	92	99.47	IS621
RHB23-C18	1	345557	346846	-	90.53	99.92	IS621
RHB23-C18	1	743698	745018	-	92.21	99.17	IS621
RHB23-C18	1	805730	807022	+	90.74	99.84	IS621
RHB23-C18	1	1124172	1125429	-	100	92.77	ISEc31
RHB23-C18	1	1132854	1134111	+	100	99.92	IS3
RHB23-C18	1	1135381	1136638	-	100	99.84	IS3
RHB23-C18	1	1185822	1187113	+	90.67	99.84	IS621
RHB23-C18	1	1554257	1555549	-	90.74	100	IS621
RHB23-C18	1	1808142	1809430	+	90.46	99.84	IS621
RHB23-C18	1	1887906	1888614	+	100	98.73	IS200C
RHB23-C18	1	1888668	1891248	-	100	99.96	ISEc12
RHB23-C18	1	1976765	1977960	+	100	99.5	ISKpn26
RHB23-C18	1	2086364	2088111	+	100	97.48	IS609
RHB23-C18	1	2500253	2501999	-	99.94	97.6	IS609
RHB23-C18	1	3051764	3053188	+	100	100	IS621
RHB23-C18	1	3087225	3087933	+	100	98.73	IS200C
RHB23-C18	1	3180685	3182108	-	99.93	98.46	IS621
RHB23-C18	1	3428124	3429566	-	100	99.52	IS150
RHB23-C18	1	3455701	3456991	+	100	97.68	ISEc1
RHB23-C18	1	3685383	3686764	+	96.98	97.43	IS621
RHB23-C18	1	3754561	3755328	+	100	98.57	IS1F
RHB23-C18	1	3824462	3825749	-	99.77	96.9	ISEc1
RHB23-C18	1	3825748	3826950	-	92.03	98.68	ISEc26
RHB23-C18	1	3832155	3833420	-	98.06	98.74	ISEc1
RHB23-C18	1	3885363	3886755	-	97.75	98.85	IS621
RHB23-C18	1	3963135	3964559	-	100	98.46	IS621
RHB23-C18	1	4097760	4099123	-	95.72	98.97	IS621
RHB23-C18	1	4585801	4587204	+	98.53	98.65	IS621
RHB23-C18	1	4610461	4611224	-	100	98.56	IS1H
RHB23-C18	1	4611959	4613371	-	99.09	98.52	IS621
RHB23-C18	1	4769760	4771072	-	92.07	99.77	IS621
RHB23-C18	2	7081	9661	+	100	99.96	ISEc12
RHB23-C18	2	19855	21958	-	98.73	98.91	IS21
RHB23-C18	2	35769	37083	+	100	99.01	IS1414
RHB23-C18	2	51521	53650	-	99.95	99.02	IS21
RHB23-C18	2	68488	69930	+	100	99.52	IS150
RHB23-C24	1	170050	171492	+	100	99.52	IS150
RHB23-C24	1	183811	185128	-	92	99.47	IS621
RHB23-C24	1	345557	346846	-	90.53	99.92	IS621
RHB23-C24	1	743698	745018	-	92.21	99.17	IS621
RHB23-C24	1	805730	807022	+	90.74	99.84	IS621
RHB23-C24	1	1124172	1125429	-	100	92.77	ISEc31
RHB23-C24	1	1132854	1134111	+	100	99.92	IS3
RHB23-C24	1	1135381	1136638	-	100	99.84	IS3
RHB23-C24	1	1185822	1187113	+	90.67	99.84	IS621
RHB23-C24	1	1554257	1555549	-	90.74	100	IS621
RHB23-C24	1	1808142	1809430	+	90.46	99.84	IS621
RHB23-C24	1	1887906	1888614	+	100	98.73	IS200C
RHB23-C24	1	1888668	1891248	-	100	99.96	ISEc12
RHB23-C24	1	2126022	2127768	+	99.94	97.6	IS609
RHB23-C24	1	2539910	2541657	-	100	97.48	IS609
RHB23-C24	1	2650061	2651256	-	100	99.5	ISKpn26
RHB23-C24	1	3051764	3053188	+	100	100	IS621
RHB23-C24	1	3087225	3087933	+	100	98.73	IS200C
RHB23-C24	1	3180685	3182108	-	99.93	98.46	IS621
RHB23-C24	1	3428124	3429566	-	100	99.52	IS150
RHB23-C24	1	3455701	3456991	+	100	97.68	ISEc1
RHB23-C24	1	3685383	3686764	+	96.98	97.43	IS621
RHB23-C24	1	3754561	3755328	+	100	98.57	IS1F
RHB23-C24	1	3824462	3825749	-	99.77	96.9	ISEc1
RHB23-C24	1	3825748	3826950	-	92.03	98.68	ISEc26
RHB23-C24	1	3832155	3833420	-	98.06	98.74	ISEc1
RHB23-C24	1	3885363	3886755	-	97.75	98.85	IS621
RHB23-C24	1	3963135	3964559	-	100	98.46	IS621
RHB23-C24	1	4097760	4099123	-	95.72	99.05	IS621
RHB23-C24	1	4585800	4587203	+	98.53	98.65	IS621
RHB23-C24	1	4610460	4611223	-	100	98.56	IS1H
RHB23-C24	1	4611958	4613370	-	99.09	98.52	IS621
RHB23-C24	1	4769759	4771071	-	92.07	99.77	IS621
RHB23-C24	2	7081	9661	+	100	99.96	ISEc12
RHB23-C24	2	19855	21958	-	98.73	98.91	IS21
RHB23-C24	2	35769	37083	+	100	99.01	IS1414
RHB23-C24	2	51521	53649	-	99.91	98.92	IS21
RHB23-C24	2	68487	69929	+	100	99.52	IS150
RHB24-C01	1	109656	110423	-	100	99.61	IS1A
RHB24-C01	1	120364	121131	-	100	99.61	IS1A
RHB24-C01	1	563115	564428	+	92.21	99.77	IS621
RHB24-C01	1	730579	731961	+	96.98	98.48	IS621
RHB24-C01	1	742968	744288	-	92.21	99.24	IS621
RHB24-C01	1	805064	806356	+	90.74	99.92	IS621
RHB24-C01	1	908592	909359	-	100	99.61	IS1A
RHB24-C01	1	954916	955683	+	100	99.61	IS1A
RHB24-C01	1	1115489	1116746	+	100	99.92	IS3
RHB24-C01	1	1118016	1119273	-	100	99.84	IS3
RHB24-C01	1	1528754	1529521	+	100	99.61	IS1A
RHB24-C01	1	1795422	1796189	+	100	99.61	IS1A
RHB24-C01	1	1798675	1799376	+	99.01	97.74	IS200C
RHB24-C01	1	1802718	1804027	-	100	97.02	IS629
RHB24-C01	1	1848330	1850283	+	100	99.69	IS100kyp
RHB24-C01	1	1855410	1857131	+	100	94.66	ISEc38
RHB24-C01	1	1858435	1859655	-	100	99.84	IS30
RHB24-C01	1	1874952	1876209	+	100	99.92	IS3
RHB24-C01	1	1885345	1886539	+	99.92	99.42	ISKpn26
RHB24-C01	1	1967475	1968865	+	97.61	98.78	IS621
RHB24-C01	1	2044087	2045834	+	100	97.71	IS609
RHB24-C01	1	2072511	2073820	-	91.86	99.92	IS621
RHB24-C01	1	2273353	2274547	+	99.92	99.42	ISKpn26
RHB24-C01	1	2376649	2377906	+	100	99.92	IS3
RHB24-C01	1	2414447	2415641	-	99.92	99.42	ISKpn26
RHB24-C01	1	2476855	2478601	-	99.94	97.6	IS609
RHB24-C01	1	2574371	2575709	+	100	99.85	IS186B
RHB24-C01	1	2896530	2897297	-	100	99.22	IS1B
RHB24-C01	1	2901576	2902770	+	99.92	99.42	ISKpn26
RHB24-C01	1	2903042	2904351	-	100	97.02	IS629
RHB24-C01	1	2905361	2906417	-	100	96.97	IS903B
RHB24-C01	1	2915851	2917572	+	100	96.46	ISEc38
RHB24-C01	1	2927941	2929198	+	100	99.92	IS3
RHB24-C01	1	2972458	2973225	+	100	99.61	IS1A
RHB24-C01	1	3159916	3160972	-	100	96.97	IS903B
RHB24-C01	1	3177416	3178839	-	99.93	98.46	IS621
RHB24-C01	1	3231620	3232387	-	100	99.48	IS1R
RHB24-C01	1	3470247	3471585	-	100	99.85	IS186B
RHB24-C01	1	3495270	3496560	+	100	97.68	ISEc1
RHB24-C01	1	3671197	3672454	+	100	99.92	IS3
RHB24-C01	1	3804712	3805975	-	97.91	98.26	ISEc1
RHB24-C01	1	3834734	3835501	-	100	99.61	IS1A
RHB24-C01	1	3856966	3858359	-	97.75	99	IS621
RHB24-C01	1	3923388	3924582	-	99.92	99.42	ISKpn26
RHB24-C01	1	3935942	3937366	-	100	98.53	IS621
RHB24-C01	1	4070569	4071932	-	95.72	99.05	IS621
RHB24-C01	1	4161616	4162382	+	99.87	99.22	IS1A
RHB24-C01	1	4172139	4173380	-	99.36	96.47	ISEc52
RHB24-C01	1	4177539	4178785	+	98.5	98.18	ISSd1
RHB24-C01	1	4198898	4199665	-	100	98.96	IS1F
RHB24-C01	1	4202323	4203090	+	100	99.61	IS1A
RHB24-C01	1	4232756	4233523	+	100	99.61	IS1A
RHB24-C01	1	4586836	4587599	+	100	98.43	IS1H
RHB24-C01	1	4767311	4768623	-	92.07	99.77	IS621
RHB24-C01	2	23841	25496	-	100	100	ISEc9
RHB24-C04	1	900250	901540	+	100	96.13	ISEc1
RHB24-C04	1	2338138	2339428	+	100	96.05	ISEc1
RHB24-C04	1	2869176	2870897	-	100	94.77	ISEc38
RHB24-C04	1	2873497	2876028	-	100	92.61	ISEc23
RHB24-C04	1	2883740	2886320	+	100	100	ISEc12
RHB24-C04	1	2992049	2994629	-	100	100	ISEc12
RHB24-C04	1	3621189	3622615	+	99.93	98.18	IS4
RHB24-C04	1	4034877	4037317	+	99.96	99.43	ISEc8
RHB24-C04	1	4040976	4042697	+	100	99.42	ISEc38
RHB24-C04	1	4066960	4069540	+	100	100	ISEc12
RHB24-C04	2	63695	66275	+	100	100	ISEc12
RHB24-C06	1	2140155	2141445	+	100	96.28	ISEc1
RHB24-C06	1	2617182	2618438	+	99.92	99.44	IS3F
RHB24-C06	1	2783424	2784987	-	100	95.4	ISEc13
RHB24-C06	1	3670343	3672184	+	100	99.35	ISEc41
RHB24-C08	1	2140155	2141445	+	100	96.28	ISEc1
RHB24-C08	1	2617182	2618438	+	99.92	99.44	IS3F
RHB24-C08	1	2783424	2784987	-	100	95.4	ISEc13
RHB24-C08	1	3670343	3672184	+	100	99.35	ISEc41
RHB24-C09	1	15053	16109	+	100	95.17	IS903B
RHB24-C09	1	16677	18007	-	100	95.72	IS2
RHB24-C09	1	18810	19866	-	100	95.17	IS903B
RHB24-C09	1	35239	36390	-	100	92.45	ISSpu2
RHB24-C09	1	51791	52847	-	100	95.17	IS903B
RHB24-C09	1	61425	62755	-	100	95.72	IS2
RHB24-C09	1	82370	83627	-	100	96.11	ISEc31
RHB24-C09	1	155104	156160	+	100	95.17	IS903B
RHB24-C09	1	228876	230206	-	100	95.64	IS2
RHB24-C09	1	244191	245938	-	100	97.83	IS609
RHB24-C09	1	248636	249692	-	100	95.17	IS903B
RHB24-C09	1	263479	264535	+	100	95.17	IS903B
RHB24-C09	1	274499	275555	+	100	95.17	IS903B
RHB24-C09	1	426298	427628	-	100	95.57	IS2
RHB24-C09	1	554434	555764	+	100	95.57	IS2
RHB24-C09	1	682220	683276	+	100	95.17	IS903B
RHB24-C09	1	964169	965225	-	100	95.17	IS903B
RHB24-C09	1	1002332	1003388	+	100	95.17	IS903B
RHB24-C09	1	1038492	1039822	-	100	99.7	IS2
RHB24-C09	1	1045672	1047002	-	100	95.72	IS2
RHB24-C09	1	1059849	1060905	+	100	95.17	IS903B
RHB24-C09	1	1332151	1333481	+	100	95.72	IS2
RHB24-C09	1	1396642	1397698	-	100	95.17	IS903B
RHB24-C09	1	1492983	1494313	+	100	95.72	IS2
RHB24-C09	1	1495089	1496145	+	100	95.17	IS903B
RHB24-C09	1	1500690	1501947	-	100	96.18	ISEc31
RHB24-C09	1	1517025	1518081	-	100	95.17	IS903B
RHB24-C09	1	1720906	1722236	-	100	99.7	IS2
RHB24-C09	1	1991910	1992966	-	100	95.17	IS903B
RHB24-C09	1	1997946	1999276	+	100	95.72	IS2
RHB24-C09	1	2002821	2003877	+	100	95.17	IS903B
RHB24-C09	1	2004861	2005917	+	100	95.17	IS903B
RHB24-C09	1	2015905	2017235	+	100	95.64	IS2
RHB24-C09	1	2067512	2068568	+	100	95.17	IS903B
RHB24-C09	1	2169537	2170867	-	100	95.72	IS2
RHB24-C09	1	2190289	2191345	+	100	95.17	IS903B
RHB24-C09	1	2224585	2225641	-	100	95.17	IS903B
RHB24-C09	1	2431556	2432886	-	100	99.7	IS2
RHB24-C09	1	2662981	2664037	-	100	95.17	IS903B
RHB24-C09	1	2909642	2910972	-	100	95.72	IS2
RHB24-C09	1	3223151	3224481	+	100	95.72	IS2
RHB24-C09	1	3254053	3255383	-	100	99.7	IS2
RHB24-C09	1	3483332	3484388	-	100	95.17	IS903B
RHB24-C09	1	3568146	3569893	+	100	99.54	IS609
RHB24-C09	1	3643452	3644508	-	100	95.17	IS903B
RHB24-C09	1	3659194	3660524	+	100	95.72	IS2
RHB24-C09	1	3675273	3676603	-	100	95.72	IS2
RHB24-C09	1	3682885	3683941	-	100	95.17	IS903B
RHB24-C09	1	3892111	3893368	+	100	96.18	ISEc31
RHB24-C09	1	3908680	3910010	-	100	95.72	IS2
RHB24-C09	1	4034920	4035976	+	100	95.17	IS903B
RHB24-C09	1	4048319	4049609	+	100	94.97	ISEc1
RHB24-C09	1	4050457	4051747	+	100	96.36	ISEc1
RHB24-C09	1	4120787	4121843	-	100	95.17	IS903B
RHB24-C09	1	4124843	4126173	+	100	95.72	IS2
RHB24-C09	1	4170122	4171452	-	100	95.72	IS2
RHB24-C09	1	4434846	4435902	-	100	95.17	IS903B
RHB24-C09	1	4610853	4612183	-	100	95.57	IS2
RHB24-C09	1	4832780	4834110	+	100	95.72	IS2
RHB24-C09	1	4931465	4932521	-	100	95.17	IS903B
RHB24-C09	1	4937820	4939150	+	100	99.7	IS2
RHB24-C09	1	5056210	5057266	-	100	95.17	IS903B
RHB24-C09	2	1957	3783	-	99.84	91.75	IS91
RHB24-C09	2	8362	9692	+	100	99.7	IS2
RHB24-C09	2	11852	12908	+	100	95.17	IS903B
RHB24-C09	3	32955	34203	-	99.92	99.44	IS911
RHB24-C09	3	37577	39403	+	99.84	91.26	IS91
RHB24-C09	3	43124	44381	+	100	96.18	ISEc31
RHB24-C09	3	47388	49214	+	99.84	91.53	IS91
RHB24-C09	3	50324	51658	-	99.93	94.98	ISEc48
RHB24-C09	3	53147	54297	+	99.91	92.62	ISSpu2
RHB24-C09	3	62193	63249	+	100	95.17	IS903B
RHB24-C09	3	63537	64867	-	100	95.72	IS2
RHB24-C09	4	1970	3796	-	99.84	91.31	IS91
RHB24-C09	4	4540	5965	+	100	98.6	IS4
RHB24-C09	4	6710	8040	-	100	95.57	IS2
RHB24-C09	4	22523	23579	-	100	95.17	IS903B
RHB24-C09	4	24618	25875	-	100	92.29	ISEc31
RHB24-C09	4	29860	31686	+	99.84	91.31	IS91
RHB24-C10	1	54041	54804	-	100	98.3	IS1H
RHB24-C10	1	286421	287616	+	100	99.5	ISKpn26
RHB24-C10	1	353850	355594	+	99.83	97.77	IS609
RHB24-C10	1	546169	547532	+	95.72	99.05	IS621
RHB24-C10	1	809091	810356	+	98.06	97.71	ISEc1
RHB24-C10	1	815561	816762	+	91.95	98.59	ISEc26
RHB24-C10	1	816761	818048	+	99.77	96.74	ISEc1
RHB24-C10	1	927701	929023	+	92.35	99.24	IS621
RHB24-C10	1	1016008	1017391	-	97.12	97.85	IS621
RHB24-C10	1	1194255	1195545	-	100	97.99	ISEc1
RHB24-C10	1	1466785	1468203	+	99.58	98.11	IS621
RHB24-C10	1	1704035	1705292	-	100	99.92	IS3
RHB24-C10	1	2159672	2161418	+	99.94	98.11	IS609
RHB24-C10	1	2581935	2583682	-	100	97.43	IS609
RHB24-C10	1	2837177	2838372	+	100	99.5	ISKpn26
RHB24-C10	1	3196379	3197676	-	91.09	99.85	IS621
RHB24-C10	1	3270644	3271839	+	100	99.5	ISKpn26
RHB24-C10	1	3500574	3501831	-	100	99.92	IS3
RHB24-C10	1	3703584	3704842	+	100	92.69	ISEc31
RHB24-C10	1	3923817	3925137	+	92.21	99.24	IS621
RHB24-C10	1	4093773	4095086	-	92.21	99.7	IS621
RHB24-C10	1	4617930	4619125	+	100	99.5	ISKpn26
RHB24-C10	1	4748521	4749833	+	92.07	99.69	IS621
RHB24-C10	2	8137	9332	-	100	99.5	ISKpn26
RHB24-C10	2	46867	49571	-	100	96.38	IS679
RHB24-C10	2	62809	64632	+	99.67	91.53	IS91
RHB24-C11	1	235308	236638	-	100	99.92	IS2
RHB24-C11	1	237774	239521	+	100	97.6	IS609
RHB24-C11	1	294949	296339	+	97.61	98.71	IS621
RHB24-C11	1	371554	373301	+	100	97.65	IS609
RHB24-C11	1	691398	692728	+	100	99.92	IS2
RHB24-C11	1	765663	766952	-	99.92	97.6	ISEc1
RHB24-C11	1	797182	798929	-	100	97.88	IS609
RHB24-C11	1	1146532	1147862	-	100	99.92	IS2
RHB24-C11	1	1264878	1266135	+	100	100	IS3
RHB24-C11	1	1375065	1376489	+	100	100	IS621
RHB24-C11	1	1503179	1504602	-	99.93	98.39	IS621
RHB24-C11	1	1773520	1774810	+	100	97.68	ISEc1
RHB24-C11	1	1805217	1806474	+	100	99.68	ISEc17
RHB24-C11	1	1896711	1897968	+	100	99.68	ISEc17
RHB24-C11	1	1987042	1988364	-	92.35	99.32	IS621
RHB24-C11	1	2129422	2130709	-	99.77	96.82	ISEc1
RHB24-C11	1	2130708	2131910	-	92.03	98.59	ISEc26
RHB24-C11	1	2133959	2135216	+	100	92.85	ISEc31
RHB24-C11	1	2185905	2187162	+	100	92.85	ISEc31
RHB24-C11	1	2330673	2331965	-	90.74	100	IS621
RHB24-C11	1	2398865	2400228	-	95.72	99.12	IS621
RHB24-C11	1	2582524	2583938	+	99.3	97.89	IS621
RHB24-C11	1	2612804	2614218	-	99.3	98.52	IS621
RHB24-C11	1	2688645	2690046	-	98.32	98.72	IS621
RHB24-C11	1	2932081	2933475	+	97.82	98.86	IS621
RHB24-C11	1	2934210	2934973	+	100	98.3	IS1H
RHB24-C11	1	2986472	2987896	+	100	98.53	IS621
RHB24-C11	1	3932533	3933853	-	92.21	99.17	IS621
RHB24-C11	1	3978636	3979992	-	100	99.85	ISSfl8
RHB24-C11	1	3996845	3998175	-	100	99.92	IS2
RHB24-C11	1	4010866	4012587	-	100	99.25	ISEc38
RHB24-C11	1	4024098	4026039	-	99.39	99.18	IS100kyp
RHB24-C11	1	4258300	4259557	+	100	92.85	ISEc31
RHB24-C11	1	4541609	4542804	+	100	99.5	ISKpn26
RHB24-C11	1	4697259	4698589	-	100	99.92	IS2
RHB24-C11	2	16930	19369	+	99.92	99.43	ISEc8
RHB24-C11	2	60212	61469	+	100	92.85	ISEc31
RHB24-C11	2	96779	98109	+	100	99.92	IS2
RHB24-C12	1	24955	27593	-	100	96.36	ISSso4
RHB24-C12	1	93195	94484	+	99.92	95.58	ISEc1
RHB24-C12	1	497995	500633	+	100	96.36	ISSso4
RHB24-C12	1	856183	858821	-	100	96.36	ISSso4
RHB24-C12	1	1074047	1076685	-	100	96.36	ISSso4
RHB24-C12	1	1186917	1189555	+	100	96.36	ISSso4
RHB24-C12	1	1442442	1443731	-	99.92	95.89	ISEc1
RHB24-C12	1	1449788	1452426	+	100	96.36	ISSso4
RHB24-C12	1	1960663	1963301	+	100	96.36	ISSso4
RHB24-C12	1	1984886	1987524	+	100	96.36	ISSso4
RHB24-C12	1	2862704	2865342	+	100	96.36	ISSso4
RHB24-C12	1	3356351	3358989	+	100	96.36	ISSso4
RHB24-C12	1	3480220	3482858	+	100	96.36	ISSso4
RHB24-C12	1	3520775	3523413	-	100	96.36	ISSso4
RHB24-C12	1	3875595	3878233	+	100	96.36	ISSso4
RHB24-C12	1	3883905	3885235	+	100	95.72	IS2
RHB24-C12	1	3894429	3897067	-	100	96.36	ISSso4
RHB24-C12	1	3992667	3995305	+	100	96.36	ISSso4
RHB24-C12	1	4238247	4240885	+	100	96.36	ISSso4
RHB24-C12	1	4247090	4248515	-	100	98.74	IS4
RHB24-C12	1	4462129	4464767	+	100	96.36	ISSso4
RHB24-C12	1	4474941	4476314	+	100	99.64	ISEc21
RHB24-C12	2	3081	4790	+	100	97.6	ISSbo1
RHB24-C12	2	5081	6411	+	100	96.02	IS2
RHB24-C12	2	24171	26301	+	100	98.45	IS21
RHB24-C12	2	27467	28925	-	100	99.52	ISEc20
RHB24-C12	2	30005	32643	+	100	96.36	ISSso4
RHB24-C12	2	44706	46836	+	100	98.45	IS21
RHB24-C12	2	87841	90479	+	100	96.36	ISSso4
RHB24-C12	3	10976	13106	-	100	98.45	IS21
RHB24-C12	3	16610	19248	-	100	96.36	ISSso4
RHB24-C12	3	29424	30754	-	100	95.72	IS2
RHB24-C12	3	61984	64622	+	100	96.36	ISSso4
RHB24-C12	3	73100	75230	+	100	98.45	IS21
RHB24-C12	3	90097	91555	+	100	99.52	ISEc20
RHB24-C17	1	362942	365382	+	99.96	99.43	ISEc8
RHB24-C17	1	369041	370762	+	100	99.42	ISEc38
RHB24-C17	1	395025	397605	+	100	100	ISEc12
RHB24-C17	1	1935639	1938219	-	100	100	ISEc12
RHB24-C17	1	2365997	2367287	+	100	96.13	ISEc1
RHB24-C17	1	3803885	3805175	+	100	96.05	ISEc1
RHB24-C17	1	4334923	4336644	-	100	94.77	ISEc38
RHB24-C17	1	4339244	4341775	-	100	92.61	ISEc23
RHB24-C17	1	4349487	4352067	+	100	100	ISEc12
RHB24-C17	1	4457796	4460376	-	100	100	ISEc12
RHB24-C17	2	63695	66275	+	100	100	ISEc12
RHB24-C17	4	23820	25246	-	99.93	98.18	IS4
RHB24-C19	1	245944	247686	+	99.71	97.31	IS609
RHB24-C19	1	256294	257707	+	99.16	98.38	IS621
RHB24-C19	1	397846	399593	+	100	97.83	IS609
RHB24-C19	1	820137	821879	-	99.71	97.37	IS609
RHB24-C19	1	1223013	1224270	+	100	99.92	IS3
RHB24-C19	1	1416906	1418198	-	90.74	99.92	IS621
RHB24-C19	1	1461269	1462692	-	99.93	98.32	IS621
RHB24-C19	1	1734450	1735740	+	100	97.83	ISEc1
RHB24-C19	1	1929484	1930827	-	94.32	97.87	IS621
RHB24-C19	1	1950163	1951544	+	96.98	97.36	IS621
RHB24-C19	1	2032281	2033646	+	95.86	97.77	IS621
RHB24-C19	1	2056013	2057300	-	99.77	96.74	ISEc1
RHB24-C19	1	2057299	2058501	-	92.03	98.68	ISEc26
RHB24-C19	1	2064950	2066240	-	100	97.83	ISEc1
RHB24-C19	1	2118531	2119923	-	97.75	98.92	IS621
RHB24-C19	1	2223250	2224543	-	90.81	100	IS621
RHB24-C19	1	2276333	2277696	+	95.72	99.05	IS621
RHB24-C19	1	2337406	2338698	-	90.74	100	IS621
RHB24-C19	1	2352728	2354020	+	90.74	100	IS621
RHB24-C19	1	2452267	2453524	-	100	99.92	IS3
RHB24-C19	1	2523455	2525200	-	99.89	98.86	IS609
RHB24-C19	1	2867128	2867891	+	100	98.56	IS1H
RHB24-C19	1	2919480	2920904	+	100	98.25	IS621
RHB24-C19	1	4000296	4001703	+	98.81	99.01	IS621
RHB24-C19	1	4310526	4311783	+	100	99.92	IS3
RHB24-C19	2	12567	13876	+	100	95.72	IS629
RHB24-C19	2	40302	42743	-	100	99.47	ISEc8
RHB24-C19	2	48187	50890	-	100	95.19	IS679
RHB24-C19	2	53300	54609	+	100	95.19	IS629
RHB24-C19	2	58167	60747	+	100	99.92	ISEc12
RHB24-C19	2	67858	69681	+	99.67	91.47	IS91
RHB24-C21	1	240882	242245	+	95.72	99.12	IS621
RHB24-C21	1	309145	310437	+	90.74	100	IS621
RHB24-C21	1	453948	455205	-	100	92.85	ISEc31
RHB24-C21	1	505894	507151	-	100	92.85	ISEc31
RHB24-C21	1	509200	510402	+	92.03	98.59	ISEc26
RHB24-C21	1	510401	511688	+	99.77	96.82	ISEc1
RHB24-C21	1	652746	654068	+	92.35	99.32	IS621
RHB24-C21	1	743142	744399	-	100	99.68	ISEc17
RHB24-C21	1	834636	835893	-	100	99.68	ISEc17
RHB24-C21	1	866300	867590	-	100	97.68	ISEc1
RHB24-C21	1	1136508	1137931	+	99.93	98.39	IS621
RHB24-C21	1	1264621	1266045	-	100	100	IS621
RHB24-C21	1	1374975	1376232	-	100	100	IS3
RHB24-C21	1	1493248	1494578	+	100	99.92	IS2
RHB24-C21	1	1842717	1844464	+	100	97.88	IS609
RHB24-C21	1	1874694	1875983	+	99.92	97.6	ISEc1
RHB24-C21	1	1948918	1950248	-	100	99.92	IS2
RHB24-C21	1	2268345	2270092	-	100	97.65	IS609
RHB24-C21	1	2345307	2346697	-	97.61	98.71	IS621
RHB24-C21	1	2402125	2403872	-	100	97.6	IS609
RHB24-C21	1	2405008	2406338	+	100	99.92	IS2
RHB24-C21	1	2583060	2584474	+	99.3	97.89	IS621
RHB24-C21	1	2613340	2614754	-	99.3	98.52	IS621
RHB24-C21	1	2689181	2690582	-	98.32	98.72	IS621
RHB24-C21	1	2932617	2934011	+	97.82	98.86	IS621
RHB24-C21	1	2934746	2935509	+	100	98.3	IS1H
RHB24-C21	1	2987008	2988432	+	100	98.53	IS621
RHB24-C21	1	3933068	3934388	-	92.21	99.17	IS621
RHB24-C21	1	3979171	3980527	-	100	99.85	ISSfl8
RHB24-C21	1	3997380	3998710	-	100	99.92	IS2
RHB24-C21	1	4011401	4013122	-	100	99.25	ISEc38
RHB24-C21	1	4024633	4026574	-	99.39	99.18	IS100kyp
RHB24-C21	1	4258835	4260092	+	100	92.85	ISEc31
RHB24-C21	1	4542144	4543339	+	100	99.5	ISKpn26
RHB24-C21	1	4697794	4699124	-	100	99.92	IS2
RHB24-C21	2	16930	19369	+	99.92	99.43	ISEc8
RHB24-C21	2	60212	61469	+	100	92.85	ISEc31
RHB24-C21	2	96779	98109	+	100	99.92	IS2
RHB25-C01	1	13464	14794	-	100	95.72	IS2
RHB25-C01	1	34417	35674	-	100	96.18	ISEc31
RHB25-C01	1	80780	82089	-	100	95.57	IS629
RHB25-C01	1	84209	85539	-	100	95.72	IS2
RHB25-C01	1	86915	88224	-	100	95.57	IS629
RHB25-C01	1	181781	183528	-	100	97.88	IS609
RHB25-C01	1	417418	418727	-	100	95.57	IS629
RHB25-C01	1	439433	440763	+	100	95.72	IS2
RHB25-C01	1	469886	471195	+	100	95.57	IS629
RHB25-C01	1	673129	674438	-	100	95.57	IS629
RHB25-C01	1	721899	723208	+	100	95.57	IS629
RHB25-C01	1	1251527	1252836	-	100	95.57	IS629
RHB25-C01	1	1405856	1407186	+	100	95.72	IS2
RHB25-C01	1	1477017	1478274	-	100	96.18	ISEc31
RHB25-C01	1	1499465	1500774	+	100	95.57	IS629
RHB25-C01	1	1534056	1535386	+	100	95.72	IS2
RHB25-C01	1	1560718	1561981	-	99.84	99.45	ISSd1
RHB25-C01	1	1570158	1571448	-	100	96.36	ISEc1
RHB25-C01	1	1572296	1573586	-	100	94.97	ISEc1
RHB25-C01	1	1726158	1727415	-	100	96.18	ISEc31
RHB25-C01	1	1828079	1829409	-	100	95.72	IS2
RHB25-C01	1	2045370	2047117	-	100	99.54	IS609
RHB25-C01	1	2123285	2124594	+	100	94.96	IS1203
RHB25-C01	1	2125560	2126888	+	99.85	95.64	IS2
RHB25-C01	1	2553209	2554539	+	100	95.72	IS2
RHB25-C01	1	3189456	3190765	+	100	95.57	IS629
RHB25-C01	1	3262116	3263446	+	100	95.72	IS2
RHB25-C01	1	3592479	3593809	+	100	95.72	IS2
RHB25-C01	1	3603514	3604844	-	100	95.64	IS2
RHB25-C01	1	3691872	3693181	+	100	95.57	IS629
RHB25-C01	1	3812585	3813894	-	100	95.57	IS629
RHB25-C01	1	4096284	4097541	+	100	96.18	ISEc31
RHB25-C01	1	4571172	4572502	-	100	95.72	IS2
RHB25-C01	1	4633202	4634511	+	100	95.57	IS629
RHB25-C01	1	4721876	4723139	+	99.84	99.45	ISSd1
RHB25-C01	1	4897076	4898385	+	100	95.57	IS629
RHB25-C01	1	4934225	4935534	+	100	95.57	IS629
RHB25-C01	2	3038	4347	+	100	95.57	IS629
RHB25-C01	2	5776	7085	-	100	95.57	IS629
RHB25-C01	2	13957	15266	+	100	95.57	IS629
RHB25-C01	2	21174	22324	-	99.91	92.62	ISSpu2
RHB25-C01	2	23813	25147	+	99.93	94.98	ISEc48
RHB25-C01	2	26258	28084	-	99.84	91.58	IS91
RHB25-C01	2	30573	31907	-	99.93	94.98	ISEc48
RHB25-C01	2	34808	36634	-	99.84	91.58	IS91
RHB25-C01	2	41623	42953	-	100	95.72	IS2
RHB25-C01	2	56834	58091	-	100	96.18	ISEc31
RHB25-C01	2	62905	64153	+	99.92	99.44	IS911
RHB25-C01	3	16000	17655	-	100	99.94	ISEc9
RHB25-C01	4	972	3503	+	100	92.54	ISEc23
RHB25-C02	1	97992	98811	+	100	100	IS26
RHB25-C02	1	106667	107434	+	100	100	IS1R
RHB25-C02	1	187056	188346	-	100	96.51	ISEc1
RHB25-C02	1	239594	241036	-	100	98.61	IS150
RHB25-C02	1	253174	254605	+	100	97.42	IS1397
RHB25-C02	1	948810	949572	-	99.74	92.03	IS1H
RHB25-C02	1	954802	955778	-	100	100	ISVsa3
RHB25-C02	1	969407	971853	-	99.07	100	IS1326
RHB25-C02	1	972339	973315	-	100	100	ISVsa3
RHB25-C02	1	981607	982801	-	99.83	96.16	ISKpn26
RHB25-C02	1	1403801	1405226	-	100	99.65	IS4
RHB25-C02	1	2525921	2527178	-	100	94.12	ISEc31
RHB25-C02	1	2604730	2605497	+	100	100	IS1R
RHB25-C02	1	2629679	2630446	-	100	100	IS1R
RHB25-C02	1	2642941	2644230	-	99.92	97.6	ISEc1
RHB25-C02	1	2645282	2646572	-	100	97.52	ISEc1
RHB25-C02	1	2845140	2846565	-	100	99.72	IS4
RHB25-C02	1	2902438	2903695	+	100	94.12	ISEc31
RHB25-C02	1	3107650	3109075	-	100	99.65	IS4
RHB25-C02	1	3109719	3111672	-	100	99.54	IS100kyp
RHB25-C02	1	3112260	3114701	-	100	99.43	ISEc8
RHB25-C02	1	3120143	3121473	-	100	97.52	IS2
RHB25-C02	1	3524651	3526082	+	100	98.74	IS1397
RHB25-C02	1	3655066	3656356	+	100	96.98	ISEc1
RHB25-C02	1	3682331	3683588	+	100	94.12	ISEc31
RHB25-C02	1	4026993	4028250	+	100	94.12	ISEc31
RHB25-C02	1	4309987	4311418	+	100	98.74	IS1397
RHB25-C02	1	4424855	4426297	+	100	98.61	IS150
RHB25-C02	1	4615095	4616289	+	99.83	96.16	ISKpn26
RHB25-C02	1	4624581	4625557	+	100	100	ISVsa3
RHB25-C02	1	4630787	4631549	+	99.74	92.03	IS1H
RHB25-C02	1	4901909	4902672	+	100	99.22	IS1H
RHB25-C08	1	1413852	1415276	+	99.93	98.46	IS4
RHB25-C08	1	1428612	1429900	-	99.85	93.17	ISEc42
RHB25-C08	1	1598628	1600376	+	100	97.03	IS609
RHB25-C08	1	2023174	2024464	-	100	97.37	ISEc1
RHB25-C09	1	2266664	2267917	+	95.83	90.52	ISSaen1
RHB25-C09	1	3733269	3734475	+	100	91.3	IS1351
RHB25-C10	1	1830641	1831931	+	100	97.37	ISEc1
RHB25-C10	1	2254729	2256477	-	100	97.03	IS609
RHB25-C10	1	2425205	2426493	+	99.85	93.17	ISEc42
RHB25-C10	1	2439829	2441253	-	99.93	98.46	IS4
RHB25-C12	1	55426	56857	-	100	99.09	IS1397
RHB25-C12	1	235057	235765	+	100	95.49	IS200C
RHB25-C12	1	253372	254803	+	100	98.95	IS1397
RHB25-C12	1	264963	266394	-	100	98.95	IS1397
RHB25-C12	1	281761	283523	-	100	99.94	ISEc46
RHB25-C12	1	509215	509923	+	100	98.45	IS200C
RHB25-C12	1	725420	726710	-	100	96.2	ISEc1
RHB25-C12	1	1037161	1038588	-	99.86	91.18	ISCro3
RHB25-C12	1	1240807	1242234	+	99.86	91.18	ISCro3
RHB25-C12	1	1338226	1339653	+	99.86	91.18	ISCro3
RHB25-C12	1	1541591	1542881	-	100	96.2	ISEc1
RHB25-C12	1	1575688	1577115	+	99.86	91.18	ISCro3
RHB25-C12	1	1680410	1681700	+	100	96.28	ISEc1
RHB25-C12	1	1894409	1896156	-	100	98.23	IS609
RHB25-C12	1	1897830	1899261	-	100	98.18	IS1397
RHB25-C12	1	2014085	2014793	-	100	99.86	IS200C
RHB25-C12	1	2071343	2072633	-	100	95.82	ISEc1
RHB25-C12	1	2624896	2625604	-	100	95.63	IS200C
RHB25-C12	1	2807334	2808761	-	99.86	91.18	ISCro3
RHB25-C12	1	3063760	3065187	+	99.86	91.18	ISCro3
RHB25-C12	1	3308342	3309773	+	100	99.16	IS1397
RHB25-C12	1	3459306	3460014	+	100	95.49	IS200C
RHB25-C12	1	3717160	3718587	+	99.86	91.18	ISCro3
RHB25-C12	1	3744467	3745781	+	92.14	96.81	IS621
RHB25-C12	1	3844329	3845760	-	100	98.95	IS1397
RHB25-C12	1	4009831	4011258	-	99.86	91.18	ISCro3
RHB25-C12	1	4330710	4332138	-	99.86	91.11	ISCro3
RHB25-C12	1	4351310	4352004	-	98.03	98.42	IS200C
RHB25-C12	1	4352006	4353433	+	99.86	91.18	ISCro3
RHB25-C12	1	4375994	4377425	-	100	98.81	IS1397
RHB25-C12	1	4505140	4505848	+	100	95.49	IS200C
RHB25-C12	1	4717080	4718842	+	100	99.43	ISEc46
RHB25-C12	2	38925	40182	-	100	92.77	ISEc31
RHB25-C13	1	185176	186468	-	90.74	99.77	IS621
RHB25-C13	1	734603	735923	-	92.21	99.17	IS621
RHB25-C13	1	768778	770731	-	100	99.44	IS100kyp
RHB25-C13	1	777845	779963	+	99.44	98.59	IS21
RHB25-C13	1	801732	803046	+	100	99.16	IS1414
RHB25-C13	1	885017	886424	+	98.81	98.94	IS621
RHB25-C13	1	1184871	1186128	-	100	92.85	ISEc31
RHB25-C13	1	1205164	1206421	+	100	99.92	IS3
RHB25-C13	1	1215033	1215767	+	95.7	94.4	IS1A
RHB25-C13	1	1879595	1881548	-	100	99.44	IS100kyp
RHB25-C13	1	1884135	1885582	-	100	97.24	ISEc45
RHB25-C13	1	1911428	1913149	+	100	95.06	ISEc38
RHB25-C13	1	1938220	1939529	-	100	98.7	IS1203
RHB25-C13	1	1953171	1954391	+	100	99.92	IS30
RHB25-C13	1	1980222	1981935	+	98.05	96.17	IS609
RHB25-C13	1	2036932	2038322	+	97.61	98.49	IS621
RHB25-C13	1	2113537	2115284	+	100	97.48	IS609
RHB25-C13	1	2334198	2335507	-	100	98.7	IS1203
RHB25-C13	1	2469981	2471269	-	99.85	97.44	ISEc1
RHB25-C13	1	2502790	2504536	-	99.94	97.83	IS609
RHB25-C13	1	2817217	2818533	+	91.86	99.32	IS621
RHB25-C13	1	2890642	2891899	+	100	99.84	IS3
RHB25-C13	1	3157864	3159282	-	99.58	98.11	IS621
RHB25-C13	1	3184346	3185745	-	98.18	98.93	IS621
RHB25-C13	1	3757878	3759165	-	99.77	96.66	ISEc1
RHB25-C13	1	3759164	3760366	-	92.03	98.68	ISEc26
RHB25-C13	1	3802073	3803465	-	97.75	99	IS621
RHB25-C13	1	4013002	4014365	-	95.72	99.05	IS621
RHB25-C13	1	4272498	4273883	+	97.12	98.2	IS621
RHB25-C13	1	4290205	4292737	+	100	99.64	IS682
RHB25-C13	1	4293505	4294213	-	100	98.73	IS200C
RHB25-C13	1	4302782	4304735	+	100	99.39	IS100kyp
RHB25-C13	1	4305175	4306895	-	99.94	97.56	ISEc38
RHB25-C13	1	4562922	4563685	+	100	98.43	IS1H
RHB25-C13	1	4586940	4588361	-	99.79	98.24	IS621
RHB25-C13	3	36671	37928	-	100	99.92	ISEc17
RHB25-C13	3	74060	75369	-	100	98.7	IS1203
RHB25-C16	1	51813	52576	-	100	98.56	IS1H
RHB25-C16	1	292888	294145	+	100	99.92	IS3
RHB25-C16	1	344632	347073	+	100	99.8	ISEc8
RHB25-C16	1	359246	360647	+	98.18	98.22	IS621
RHB25-C16	1	628135	629498	+	95.72	99.05	IS621
RHB25-C16	1	891272	892474	+	92.03	98.68	ISEc26
RHB25-C16	1	892473	893762	+	99.92	97.6	ISEc1
RHB25-C16	1	1058747	1060004	-	100	99.92	IS3
RHB25-C16	1	1287618	1288908	-	100	97.68	ISEc1
RHB25-C16	1	1417791	1419100	+	100	95.72	IS629
RHB25-C16	1	1514370	1515679	-	100	95.72	IS629
RHB25-C16	1	1607584	1609002	+	99.58	98.17	IS621
RHB25-C16	1	1735648	1737072	-	100	100	IS621
RHB25-C16	1	1897660	1898917	-	100	99.92	IS3
RHB25-C16	1	1997128	1998322	+	100	98.41	IS5
RHB25-C16	1	2194079	2195388	-	100	95.72	IS629
RHB25-C16	1	2197653	2198962	+	100	95.72	IS629
RHB25-C16	1	2358321	2360067	+	99.94	97.48	IS609
RHB25-C16	1	2391591	2392880	+	99.92	97.67	ISEc1
RHB25-C16	1	2535897	2537206	+	100	95.72	IS629
RHB25-C16	1	2765157	2766904	-	100	98.06	IS609
RHB25-C16	1	2769161	2769928	+	100	99.87	IS1A
RHB25-C16	1	3006462	3008183	-	100	95.06	ISEc38
RHB25-C16	1	3058505	3059795	-	100	96.9	ISEc1
RHB25-C16	1	3440324	3441621	-	91.09	99.92	IS621
RHB25-C16	1	3490971	3492280	-	100	95.72	IS629
RHB25-C16	1	3725478	3726892	+	99.3	98.94	IS621
RHB25-C16	1	4071589	4072881	+	90.74	100	IS621
RHB25-C16	1	4177483	4178792	+	100	95.04	IS1203
RHB25-C16	1	4235418	4236738	+	92.21	99.24	IS621
RHB25-C16	1	4310639	4311406	-	100	99.35	IS1A
RHB25-C16	1	4330978	4332313	+	100	96.18	ISEc48
RHB25-C16	1	4333031	4334340	-	100	95.72	IS629
RHB25-C16	1	4334341	4335671	+	100	97.37	IS2
RHB25-C16	1	4827732	4829025	+	90.81	100	IS621
RHB25-C16	1	5222754	5224178	-	100	98.46	IS621
RHB25-C16	2	12763	14005	+	99.92	99.44	ISEc16
RHB25-C16	2	14720	15487	-	100	99.87	IS1A
RHB25-C19	1	69108	70384	+	98.92	91.71	ISEc1
RHB25-C19	1	625725	627013	-	99.85	98.3	ISEc1
RHB25-C19	1	655838	657585	-	100	97.94	IS609
RHB25-C19	1	1848374	1849631	+	100	96.11	ISEc31
RHB25-C19	1	2122879	2124169	-	100	93.96	ISEc1
RHB25-C19	1	2621125	2622872	-	100	99.48	IS609
RHB25-C19	1	4457553	4458978	-	100	98.95	IS4
RHB25-C19	2	17041	18298	-	100	92.85	ISEc31
RHB25-C19	2	54575	55832	+	100	92.85	ISEc31
RHB25-C20	1	6046	7424	+	96.77	99.06	IS621
RHB25-C20	1	254309	255602	-	90.81	100	IS621
RHB25-C20	1	803904	805224	-	92.21	99.17	IS621
RHB25-C20	1	1132015	1133393	+	96.7	97.5	IS621
RHB25-C20	1	1227327	1228584	-	100	92.85	ISEc31
RHB25-C20	1	1282424	1283838	-	99.3	98.94	IS621
RHB25-C20	1	2114301	2116048	+	100	98	IS609
RHB25-C20	1	2487839	2489128	-	99.92	97.67	ISEc1
RHB25-C20	1	2520650	2522392	-	99.71	97.25	IS609
RHB25-C20	1	2538595	2539852	+	100	92.85	ISEc31
RHB25-C20	1	2922664	2923921	+	100	99.68	ISEc17
RHB25-C20	1	3159602	3161020	-	99.58	98.11	IS621
RHB25-C20	1	3180843	3182166	+	92.35	99.17	IS621
RHB25-C20	1	3431180	3432470	+	100	97.91	ISEc1
RHB25-C20	1	3522830	3524247	-	99.51	98.1	IS621
RHB25-C20	1	3684896	3686209	+	92.21	99.77	IS621
RHB25-C20	1	3796294	3797583	-	99.92	97.6	ISEc1
RHB25-C20	1	3797582	3798784	-	92.03	98.59	ISEc26
RHB25-C20	1	3850841	3852233	-	97.75	98.85	IS621
RHB25-C20	1	3928617	3930041	-	100	98.39	IS621
RHB25-C20	1	4064631	4065994	-	95.72	98.97	IS621
RHB25-C20	1	4080024	4081316	+	90.74	100	IS621
RHB25-C20	1	4247702	4248467	-	99.74	99.48	IS1F
RHB25-C20	1	4257377	4259908	+	100	99.96	ISEc23
RHB25-C20	1	4265538	4266868	+	100	98.2	IS2
RHB25-C20	1	4372674	4374419	-	99.89	98.57	IS609
RHB25-C20	1	4429140	4430540	-	98.32	98.64	IS621
RHB25-C20	1	4670354	4671117	+	100	98.56	IS1H
RHB25-C20	1	4722705	4724129	+	100	98.46	IS621
RHB25-C20	2	18666	20796	+	100	98.5	IS21
RHB25-C20	2	22070	23327	-	100	99.68	ISEc17
RHB25-C20	2	46324	48855	-	100	99.96	ISEc23
RHB25-C20	2	95287	96544	+	100	92.85	ISEc31
RHB25-C23	1	916232	918932	+	99.89	96.08	IS679
RHB25-C23	1	1341863	1343288	-	100	99.09	IS4
RHB25-C23	1	1545949	1547374	-	100	99.09	IS4
RHB25-C23	1	2611021	2612320	-	100	97.85	ISEc1
RHB25-C23	1	2643865	2645612	-	100	97.83	IS609
RHB25-C23	1	2816527	2817952	+	100	99.09	IS4
RHB25-C23	1	2952002	2953259	-	100	99.44	ISEc17
RHB25-C23	1	3041165	3042590	-	100	99.09	IS4
RHB25-C23	1	3990018	3991764	+	99.94	97.65	IS609
RHB25-C23	1	4429957	4430724	-	100	99.74	IS1F
RHB25-C23	1	4440310	4441530	+	100	99.75	IS30
RHB25-C23	1	4517753	4519500	-	100	99.54	IS609
RHB25-C23	1	4829896	4830659	+	100	99.48	IS1H
RHB25-C23	2	19563	20820	-	100	99.44	ISEc17
RHB26-C03	1	486153	487403	+	96.9	97.05	ISEc1
RHB26-C03	1	489655	490945	+	100	96.28	ISEc1
RHB26-C03	1	492284	493574	+	100	97.06	ISEc1
RHB26-C03	1	495394	496684	+	100	97.21	ISEc1
RHB26-C03	1	554991	556321	+	100	96.24	IS2
RHB26-C03	1	741747	743170	-	99.86	98.46	IS4
RHB26-C03	1	908500	909830	+	100	96.24	IS2
RHB26-C03	1	1364160	1365490	-	100	96.24	IS2
RHB26-C03	1	1784371	1785701	+	100	96.24	IS2
RHB26-C03	1	1992073	1993363	-	100	97.06	ISEc1
RHB26-C03	1	2067293	2069134	+	100	99.57	ISEc41
RHB26-C03	1	4130339	4131669	+	100	96.24	IS2
RHB26-C03	2	52581	55284	+	100	96.41	IS679
RHB26-C04	1	2717123	2718413	+	100	97.29	ISEc1
RHB26-C04	1	2720233	2721524	+	100	97.21	ISEc1
RHB26-C04	1	2723197	2724484	+	99.77	94.97	ISEc1
RHB26-C04	1	2807040	2808788	-	100	96.91	IS609
RHB26-C04	1	2977110	2978534	-	99.93	98.53	IS4
RHB26-C04	1	3265682	3266972	+	100	97.21	ISEc1
RHB26-C04	1	3510944	3512369	-	100	99.02	IS4
RHB26-C04	1	3575366	3576791	+	100	99.02	IS4
RHB26-C08	1	218565	220009	+	100	99.86	ISKpn1
RHB26-C08	1	814350	815794	+	100	99.86	ISKpn1
RHB26-C08	1	1095794	1097238	+	100	99.86	ISKpn1
RHB26-C08	1	4938022	4939466	+	100	99.86	ISKpn1
RHB26-C08	2	28366	29422	+	99.91	94.8	IS102
RHB26-C08	2	45412	47937	+	100	99.72	ISKox1
RHB26-C08	2	54714	55934	+	100	93.86	IS30H
RHB26-C08	2	56670	59123	-	100	100	ISKpn24
RHB26-C08	2	125069	127522	-	100	100	ISKpn24
RHB26-C08	2	127584	128957	-	100	92.65	ISEc21
RHB26-C08	2	145976	147032	+	100	94.89	IS903B
RHB26-C08	2	151362	152418	-	100	96.88	IS903B
RHB26-C08	2	161092	163047	+	100	99.8	ISSen3
RHB26-C08	2	164173	164940	+	100	95.05	IS1X4
RHB26-C08	2	168862	171387	-	100	99.72	ISKox1
RHB26-C08	2	172722	174006	+	93.52	93.39	ISEc21
RHB26-C08	2	181792	182986	+	99.92	99.25	ISKpn26
RHB26-C08	2	223362	224129	+	100	99.35	ISKpn14
RHB26-C09	1	2033671	2034960	+	99.92	96.44	ISEc1
RHB26-C09	1	2036854	2038142	+	99.85	95.97	ISEc1
RHB26-C09	1	2276904	2278192	+	99.85	93.25	ISEc42
RHB26-C09	1	2291528	2292951	-	99.86	98.39	IS4
RHB26-C12	1	619682	621094	-	99.16	98.73	IS621
RHB26-C12	1	740876	742188	+	92.14	99.92	IS621
RHB26-C12	1	753086	754473	-	96.84	97.77	IS621
RHB26-C12	1	1235416	1236830	-	99.3	98.94	IS621
RHB26-C12	1	1894205	1895494	+	99.92	96.05	ISEc1
RHB26-C12	1	1991461	1993208	+	100	98.23	IS609
RHB26-C12	1	2141680	2143427	+	100	97.83	IS609
RHB26-C12	1	2524083	2525373	-	100	98.84	ISEc1
RHB26-C12	1	2558215	2559957	-	99.71	97.48	IS609
RHB26-C12	1	2894617	2895874	-	100	99.68	ISEc17
RHB26-C12	1	3004860	3006117	+	100	99.84	IS3
RHB26-C12	1	3241860	3243283	-	99.93	98.39	IS621
RHB26-C12	1	3512666	3513956	+	100	97.6	ISEc1
RHB26-C12	1	3925694	3926981	-	99.77	96.9	ISEc1
RHB26-C12	1	3926980	3928182	-	92.03	98.68	ISEc26
RHB26-C12	1	3933387	3934652	-	98.06	97.87	ISEc1
RHB26-C12	1	3938127	3939417	-	100	98.53	ISEc1
RHB26-C12	1	4217219	4218511	+	90.74	100	IS621
RHB26-C12	1	4700512	4701275	+	100	98.43	IS1H
RHB26-C12	2	19932	21189	-	100	99.92	IS3
RHB26-C12	2	83826	85083	+	100	92.85	ISEc31
RHB26-C15	1	85297	86547	+	96.9	94	ISEc1
RHB26-C15	1	88664	89968	+	99.92	92.11	ISEc26
RHB26-C15	1	96964	97672	+	100	98.45	IS200C
RHB26-C15	1	240556	241946	+	97.61	98.63	IS621
RHB26-C15	1	317164	318911	+	100	98.06	IS609
RHB26-C15	1	693186	694475	-	99.92	97.52	ISEc1
RHB26-C15	1	725998	727740	-	99.71	97.31	IS609
RHB26-C15	1	1137032	1138289	+	100	99.84	IS3
RHB26-C15	1	1373967	1375385	-	99.58	98.17	IS621
RHB26-C15	1	1400449	1401848	-	98.18	99	IS621
RHB26-C15	1	1648844	1650134	+	100	98.14	ISEc1
RHB26-C15	1	2003027	2004314	-	99.77	96.74	ISEc1
RHB26-C15	1	2056437	2057830	-	97.75	98.92	IS621
RHB26-C15	1	2267407	2268770	-	95.72	99.12	IS621
RHB26-C15	1	2416493	2417260	-	100	99.61	IS1F
RHB26-C15	1	2426726	2427989	+	99.84	99.21	ISSd1
RHB26-C15	1	2430500	2431747	-	99.84	99.04	IS911
RHB26-C15	1	2435357	2436782	+	100	99.93	IS4
RHB26-C15	1	2506540	2507954	-	99.3	98.44	IS621
RHB26-C15	1	2580720	2582105	+	97.12	98.34	IS621
RHB26-C15	1	2832395	2833158	+	100	98.43	IS1H
RHB26-C15	1	2884735	2886159	+	100	98.53	IS621
RHB26-C15	1	3287925	3289218	-	90.81	100	IS621
RHB26-C15	1	3677797	3679110	+	92.21	99.77	IS621
RHB26-C15	1	3721768	3723025	+	100	99.92	ISEc17
RHB26-C15	1	3855876	3857196	-	92.21	99.24	IS621
RHB26-C15	1	4184794	4186172	+	96.7	97.5	IS621
RHB26-C15	1	4241526	4242783	+	100	99.84	IS3
RHB26-C15	1	4290450	4291864	-	99.3	98.94	IS621
RHB26-C18	1	302872	303580	+	100	98.59	IS200C
RHB26-C18	1	303584	304292	+	100	98.59	IS200C
RHB26-C18	1	437981	438689	+	100	98.59	IS200C
RHB26-C18	1	492232	492940	-	100	98.87	IS200C
RHB26-C18	1	515067	515775	+	100	98.59	IS200C
RHB26-C18	1	572756	574503	+	100	97.77	IS609
RHB26-C18	1	600356	602797	+	100	94.76	ISEc8
RHB26-C18	1	690061	691807	+	99.94	97.43	IS609
RHB26-C18	1	1133780	1134488	-	100	98.59	IS200C
RHB26-C18	1	1269856	1270564	-	100	98.59	IS200C
RHB26-C18	1	1450433	1451864	+	100	98.53	IS1397
RHB26-C18	1	1708115	1709546	-	100	98.46	IS1397
RHB26-C18	1	2115476	2116184	-	100	98.59	IS200C
RHB26-C18	1	2178157	2178865	-	100	98.59	IS200C
RHB26-C18	1	2242888	2243596	+	100	98.59	IS200C
RHB26-C18	1	2574952	2575660	-	100	98.59	IS200C
RHB26-C18	1	3667805	3669365	+	100	97.25	ISEc13
RHB26-C18	1	3751703	3753450	+	100	99.54	IS609
RHB26-C18	1	3988112	3988820	+	100	98.59	IS200C
RHB26-C18	1	3988823	3989531	+	100	98.59	IS200C
RHB26-C18	1	4185756	4187187	+	100	98.53	IS1397
RHB26-C18	1	4208403	4209111	+	100	98.59	IS200C
RHB26-C18	1	4601774	4603205	+	100	98.53	IS1397
RHB26-C18	1	4700973	4701681	+	100	98.59	IS200C
RHB26-C18	1	4865592	4866868	+	98.92	98.06	ISEc42
RHB26-C18	2	108179	110620	-	100	94.76	ISEc8
RHB26-C20	1	122477	123765	+	90.46	99.84	IS621
RHB26-C20	1	348900	350647	+	100	97.77	IS609
RHB26-C20	1	759196	760942	-	99.94	97.6	IS609
RHB26-C20	1	1096673	1097930	-	100	99.76	ISEc17
RHB26-C20	1	1206205	1207462	+	100	99.92	IS3
RHB26-C20	1	1316390	1317814	+	100	99.93	IS621
RHB26-C20	1	1478359	1479782	-	99.93	98.46	IS621
RHB26-C20	1	1499601	1500924	+	92.35	99.25	IS621
RHB26-C20	1	1753715	1755005	+	100	97.6	ISEc1
RHB26-C20	1	2115048	2116305	+	100	99.92	ISEc17
RHB26-C20	1	2170068	2171355	-	99.77	96.9	ISEc1
RHB26-C20	1	2171354	2172556	-	92.03	98.68	ISEc26
RHB26-C20	1	2177761	2179026	-	98.06	98.74	ISEc1
RHB26-C20	1	2230970	2232363	-	97.75	99	IS621
RHB26-C20	1	2308747	2310171	-	100	98.46	IS621
RHB26-C20	1	2443373	2444736	-	95.72	99.05	IS621
RHB26-C20	1	2503886	2504651	-	99.74	99.22	IS1F
RHB26-C20	1	2563498	2564263	-	99.74	99.48	IS1F
RHB26-C20	1	2573173	2575704	+	100	99.96	ISEc23
RHB26-C20	1	2581334	2582664	+	100	98.2	IS2
RHB26-C20	1	2748006	2749407	-	98.18	98.15	IS621
RHB26-C20	1	2992353	2993116	+	100	98.56	IS1H
RHB26-C20	1	3172833	3174145	-	92.07	99.77	IS621
RHB26-C20	1	3879029	3880342	+	92.21	99.77	IS621
RHB26-C20	1	4057603	4058923	-	92.21	99.24	IS621
RHB26-C20	1	4119699	4120991	+	90.74	99.92	IS621
RHB26-C20	1	4438329	4439586	-	100	92.77	ISEc31
RHB26-C20	1	4447011	4448268	+	100	99.92	IS3
RHB26-C20	1	4449538	4450795	-	100	99.84	IS3
RHB26-C20	2	19213	20470	-	100	99.92	ISEc17
RHB26-C21	1	1120597	1122022	+	100	98.81	IS4
RHB26-C21	1	1281371	1282796	-	100	98.88	IS4
RHB26-C21	1	2593552	2594817	-	98.06	96.52	ISEc1
RHB26-C21	1	2860670	2862095	+	100	98.95	IS4
RHB26-C21	1	2989891	2991148	-	100	99.52	ISEc17
RHB26-C21	1	2999301	3000757	+	99.86	99.72	ISEc20
RHB26-C21	1	3182693	3184118	+	100	98.88	IS4
RHB26-C21	1	3268901	3270326	+	100	98.81	IS4
RHB26-C21	1	4062361	4063651	-	100	94.5	ISEc1
RHB26-C21	1	4554663	4556409	-	99.94	97.94	IS609
RHB26-C21	1	4662845	4664107	+	100	99.53	IS3
RHB26-C21	1	4671785	4673738	+	100	99.18	IS100kyp
RHB26-C21	1	4775264	4776689	-	100	98.88	IS4
RHB26-C22	1	732041	733361	-	92.21	99.17	IS621
RHB26-C22	1	1129773	1131030	-	100	92.85	ISEc31
RHB26-C22	1	1442724	1444021	+	91.09	99.85	IS621
RHB26-C22	1	1778975	1780928	-	100	99.39	IS100kyp
RHB26-C22	1	1783515	1784962	-	100	97.24	ISEc45
RHB26-C22	1	1806814	1808535	+	100	94.95	ISEc38
RHB26-C22	1	1833610	1834919	-	100	98.7	IS1203
RHB26-C22	1	1848561	1849781	+	100	99.92	IS30
RHB26-C22	1	1875612	1877325	+	98.05	96.17	IS609
RHB26-C22	1	1932322	1933712	+	97.61	98.49	IS621
RHB26-C22	1	2008927	2010674	+	100	97.48	IS609
RHB26-C22	1	2364054	2365342	-	99.85	97.52	ISEc1
RHB26-C22	1	2396864	2398610	-	99.94	97.83	IS609
RHB26-C22	1	2436161	2437826	+	100	99.94	ISShdy1
RHB26-C22	1	2690942	2692199	-	100	99.76	ISEc17
RHB26-C22	1	2728932	2730248	+	91.86	99.32	IS621
RHB26-C22	1	2802176	2803433	+	100	99.76	IS3
RHB26-C22	1	3050444	3051862	-	99.58	98.11	IS621
RHB26-C22	1	3076926	3078325	-	98.18	98.93	IS621
RHB26-C22	1	3680755	3682042	-	99.77	96.66	ISEc1
RHB26-C22	1	3682041	3683243	-	92.03	98.68	ISEc26
RHB26-C22	1	3717718	3719110	-	97.75	99	IS621
RHB26-C22	1	3928647	3930010	-	95.72	99.05	IS621
RHB26-C22	1	4469887	4470650	+	100	98.43	IS1H
RHB26-C22	1	4493905	4495326	-	99.79	98.24	IS621
RHB26-C22	2	19558	20815	-	100	99.52	IS3
RHB26-C22	2	55364	56621	-	100	92.85	ISEc31
RHB26-C22	2	81409	82834	+	100	98.88	IS4
RHB26-C22	2	88661	89917	-	99.92	99.68	IS3
RHB26-C23	1	311686	312453	+	100	97.92	IS1X2
RHB26-C23	1	338186	338953	+	100	99.61	IS1A
RHB26-C23	1	383849	385802	+	100	99.74	IS100kyp
RHB26-C23	1	390929	392650	+	100	94.6	ISEc38
RHB26-C23	1	394698	395955	-	100	99.92	IS3
RHB26-C23	1	400330	401660	+	100	97.97	IS2
RHB26-C23	1	459840	460607	+	100	97.92	IS1X2
RHB26-C23	1	514461	515228	-	100	97.92	IS1X2
RHB26-C23	1	538906	540296	+	97.61	98.63	IS621
RHB26-C23	1	615392	617125	+	99.2	96.97	IS609
RHB26-C23	1	907866	908633	+	100	97.92	IS1X2
RHB26-C23	1	972501	973268	-	100	97.92	IS1X2
RHB26-C23	1	981546	983225	-	96.11	97.68	IS609
RHB26-C23	1	1112487	1113254	-	100	97.92	IS1X2
RHB26-C23	1	1226146	1226913	-	100	97.92	IS1X2
RHB26-C23	1	1329622	1330879	+	100	99.92	IS3
RHB26-C23	1	1439808	1441232	+	100	99.93	IS621
RHB26-C23	1	1533757	1534524	+	100	97.92	IS1X2
RHB26-C23	1	1601337	1602760	-	99.93	98.46	IS621
RHB26-C23	1	1622579	1623902	+	92.35	99.25	IS621
RHB26-C23	1	1724594	1725361	+	100	97.92	IS1X2
RHB26-C23	1	1864061	1864828	+	100	97.92	IS1X2
RHB26-C23	1	1873263	1874553	+	100	97.68	ISEc1
RHB26-C23	1	2241076	2242363	-	99.77	96.9	ISEc1
RHB26-C23	1	2242362	2243564	-	92.03	98.68	ISEc26
RHB26-C23	1	2295028	2296421	-	97.75	99	IS621
RHB26-C23	1	2372805	2374229	-	100	98.67	IS621
RHB26-C23	1	2452985	2454277	+	90.74	100	IS621
RHB26-C23	1	2508710	2510073	-	95.72	99.05	IS621
RHB26-C23	1	2588449	2589216	+	100	97.92	IS1X2
RHB26-C23	1	2676429	2677196	-	100	99.35	IS1F
RHB26-C23	1	2686662	2687925	+	99.84	99.21	ISSd1
RHB26-C23	1	3077781	3078544	+	100	98.43	IS1H
RHB26-C23	1	3166323	3167090	-	100	97.92	IS1X2
RHB26-C23	1	3258996	3260308	-	92.07	99.77	IS621
RHB26-C23	1	3913914	3915227	+	92.21	99.77	IS621
RHB26-C23	1	3956007	3956774	-	100	97.92	IS1X2
RHB26-C23	1	4089261	4090581	-	92.21	99.24	IS621
RHB26-C23	1	4151357	4152649	+	90.74	99.92	IS621
RHB26-C23	1	4353672	4354439	+	100	97.92	IS1X2
RHB26-C23	1	4470011	4471261	-	99.44	92.73	ISEc31
RHB26-C23	1	4471262	4472519	-	100	99.92	IS3
RHB26-C23	2	7713	9022	+	100	97.79	IS629
RHB26-C23	2	21337	22667	-	100	98.5	IS2
RHB26-C23	2	63635	64454	-	100	100	IS26
RHB26-C23	2	66371	67190	+	100	100	IS26
RHB26-C23	2	71577	72396	-	100	100	IS26
RHB26-C23	2	127930	129109	+	100	100	ISEc32
RHB26-C23	2	133602	134369	-	100	99.74	IS1A
RHB26-C23	2	149892	150659	+	100	99.74	IS1A
RHB27-C01	1	161656	163098	-	100	99.79	IS150
RHB27-C01	1	186748	187515	+	100	100	IS1A
RHB27-C01	1	289276	290566	-	100	100	ISEc1
RHB27-C01	1	330247	331014	+	100	100	IS1A
RHB27-C01	1	706416	707746	+	100	96.24	IS2
RHB27-C01	1	710858	712812	-	100	99.39	IS100kyp
RHB27-C01	1	731915	733224	-	100	97.94	IS629
RHB27-C01	1	762368	763698	-	100	100	IS2
RHB27-C01	1	828299	829066	-	100	100	IS1A
RHB27-C01	1	834051	836582	+	100	99.96	ISEc23
RHB27-C01	1	958449	959779	+	100	100	IS2
RHB27-C01	1	972063	972830	+	100	100	IS1A
RHB27-C01	1	1168085	1168852	-	100	100	IS1A
RHB27-C01	1	1597675	1599005	-	100	100	IS2
RHB27-C01	1	1652162	1652929	-	100	100	IS1A
RHB27-C01	1	1736373	1737140	+	100	100	IS1A
RHB27-C01	1	1874653	1875847	+	100	99.58	IS5
RHB27-C01	1	1888647	1889904	+	100	100	IS3
RHB27-C01	1	2048501	2049268	+	100	100	IS1A
RHB27-C01	1	2122321	2123088	+	100	100	IS1A
RHB27-C01	1	2378295	2379062	-	100	100	IS1A
RHB27-C01	1	2381324	2382091	+	100	100	IS1A
RHB27-C01	1	2389359	2390689	+	100	100	IS2
RHB27-C01	1	2448368	2449658	-	100	99.92	ISEc5
RHB27-C01	1	2449657	2450860	-	92.11	98.51	ISEc26
RHB27-C01	1	2480472	2482207	-	99.31	97.03	IS609
RHB27-C01	1	2507234	2508001	+	100	100	IS1A
RHB27-C01	1	2847535	2848792	+	100	100	IS3
RHB27-C01	1	2892492	2893259	-	100	99.87	IS1D
RHB27-C01	1	3079634	3080964	-	100	100	IS2
RHB27-C01	1	3081915	3082682	-	100	100	IS1A
RHB27-C01	1	3184513	3185280	-	100	100	IS1A
RHB27-C01	1	3232948	3234237	-	99.92	95.51	ISEc1
RHB27-C01	1	3247993	3248760	-	100	100	IS1A
RHB27-C01	1	3358807	3360145	-	100	99.92	IS186B
RHB27-C01	1	3568505	3569835	-	100	100	IS2
RHB27-C01	1	3579452	3580782	-	100	100	IS2
RHB27-C01	1	3645475	3646732	-	100	100	IS3
RHB27-C01	1	3801171	3802501	+	100	100	IS2
RHB27-C01	1	3936179	3936946	+	100	100	IS1A
RHB27-C01	1	3940014	3941352	+	100	99.92	IS186B
RHB27-C01	1	4014747	4015514	+	100	100	IS1A
RHB27-C01	1	4055242	4056009	+	100	100	IS1A
RHB27-C01	1	4057793	4059123	-	100	95.72	IS2
RHB27-C01	1	4079616	4080383	-	100	100	IS1A
RHB27-C01	1	4085444	4087975	-	100	99.96	ISEc23
RHB27-C01	1	4098769	4099539	-	100	99.61	IS1F
RHB27-C01	1	4109126	4110346	+	100	99.84	IS30
RHB27-C01	1	4258485	4259252	-	100	100	IS1A
RHB27-C01	1	4421531	4422861	-	100	100	IS2
RHB27-C01	1	4543757	4544524	-	100	100	IS1A
RHB27-C01	1	4560763	4561530	-	100	100	IS1A
RHB27-C01	2	13341	14671	+	100	95.64	IS2
RHB27-C01	3	19629	20878	-	100	99.92	ISEc52
RHB27-C01	3	39707	41661	-	100	99.39	IS100kyp
RHB27-C02	1	161656	163098	-	100	99.79	IS150
RHB27-C02	1	186748	187515	+	100	100	IS1A
RHB27-C02	1	289276	290566	-	100	100	ISEc1
RHB27-C02	1	330247	331014	+	100	100	IS1A
RHB27-C02	1	706415	707745	+	100	96.24	IS2
RHB27-C02	1	710857	712811	-	100	99.39	IS100kyp
RHB27-C02	1	731914	733223	-	100	97.94	IS629
RHB27-C02	1	762367	763697	-	100	100	IS2
RHB27-C02	1	825202	825969	-	100	100	IS1A
RHB27-C02	1	830954	833485	+	100	99.96	ISEc23
RHB27-C02	1	955352	956682	+	100	100	IS2
RHB27-C02	1	968966	969733	+	100	100	IS1A
RHB27-C02	1	1164988	1165755	-	100	100	IS1A
RHB27-C02	1	1594578	1595908	-	100	100	IS2
RHB27-C02	1	1649065	1649832	-	100	100	IS1A
RHB27-C02	1	1733276	1734043	+	100	100	IS1A
RHB27-C02	1	1865171	1866365	+	100	99.58	IS5
RHB27-C02	1	1879165	1880422	+	100	100	IS3
RHB27-C02	1	2039019	2039786	+	100	100	IS1A
RHB27-C02	1	2112839	2113606	+	100	100	IS1A
RHB27-C02	1	2368813	2369580	-	100	100	IS1A
RHB27-C02	1	2371842	2372609	+	100	100	IS1A
RHB27-C02	1	2379877	2381207	+	100	100	IS2
RHB27-C02	1	2438886	2440176	-	100	99.92	ISEc5
RHB27-C02	1	2440175	2441378	-	92.11	98.51	ISEc26
RHB27-C02	1	2470990	2472725	-	99.31	97.03	IS609
RHB27-C02	1	2497752	2498519	+	100	100	IS1A
RHB27-C02	1	2838053	2839310	+	100	100	IS3
RHB27-C02	1	2883010	2883777	-	100	99.87	IS1D
RHB27-C02	1	3070152	3071482	-	100	100	IS2
RHB27-C02	1	3072433	3073200	-	100	100	IS1A
RHB27-C02	1	3175031	3175798	-	100	100	IS1A
RHB27-C02	1	3223466	3224755	-	99.92	95.51	ISEc1
RHB27-C02	1	3238511	3239278	-	100	100	IS1A
RHB27-C02	1	3349325	3350663	-	100	99.92	IS186B
RHB27-C02	1	3559023	3560353	-	100	100	IS2
RHB27-C02	1	3569970	3571300	-	100	100	IS2
RHB27-C02	1	3635993	3637250	-	100	100	IS3
RHB27-C02	1	3791689	3793019	+	100	100	IS2
RHB27-C02	1	3926697	3927464	+	100	100	IS1A
RHB27-C02	1	3930532	3931870	+	100	99.92	IS186B
RHB27-C02	1	4005265	4006032	+	100	100	IS1A
RHB27-C02	1	4045760	4046527	+	100	100	IS1A
RHB27-C02	1	4048311	4049641	-	100	95.72	IS2
RHB27-C02	1	4070134	4070901	-	100	100	IS1A
RHB27-C02	1	4075962	4078493	-	100	99.96	ISEc23
RHB27-C02	1	4089287	4090057	-	100	99.61	IS1F
RHB27-C02	1	4099644	4100864	+	100	99.84	IS30
RHB27-C02	1	4249003	4249770	-	100	100	IS1A
RHB27-C02	1	4412049	4413379	-	100	100	IS2
RHB27-C02	1	4534267	4535034	-	100	100	IS1A
RHB27-C02	1	4551273	4552040	-	100	100	IS1A
RHB27-C02	2	13341	14671	+	100	95.64	IS2
RHB27-C02	3	19629	20878	-	100	99.92	ISEc52
RHB27-C02	3	39707	41661	-	100	99.39	IS100kyp
RHB27-C04	1	161655	163097	-	100	99.79	IS150
RHB27-C04	1	186747	187514	+	100	100	IS1A
RHB27-C04	1	289275	290565	-	100	100	ISEc1
RHB27-C04	1	330246	331013	+	100	100	IS1A
RHB27-C04	1	706415	707745	+	100	96.24	IS2
RHB27-C04	1	710857	712811	-	100	99.39	IS100kyp
RHB27-C04	1	731914	733223	-	100	97.94	IS629
RHB27-C04	1	762367	763697	-	100	100	IS2
RHB27-C04	1	825202	825969	-	100	100	IS1A
RHB27-C04	1	830954	833485	+	100	99.96	ISEc23
RHB27-C04	1	955352	956682	+	100	100	IS2
RHB27-C04	1	968966	969733	+	100	100	IS1A
RHB27-C04	1	1164988	1165755	-	100	100	IS1A
RHB27-C04	1	1594578	1595908	-	100	100	IS2
RHB27-C04	1	1649065	1649832	-	100	100	IS1A
RHB27-C04	1	1733276	1734043	+	100	100	IS1A
RHB27-C04	1	1865171	1866365	+	100	99.58	IS5
RHB27-C04	1	1879165	1880422	+	100	100	IS3
RHB27-C04	1	2039019	2039786	+	100	100	IS1A
RHB27-C04	1	2112839	2113606	+	100	100	IS1A
RHB27-C04	1	2337066	2337833	-	100	100	IS1A
RHB27-C04	1	2340095	2340862	+	100	100	IS1A
RHB27-C04	1	2348130	2349460	+	100	100	IS2
RHB27-C04	1	2407139	2408429	-	100	99.92	ISEc5
RHB27-C04	1	2408428	2409631	-	92.11	98.51	ISEc26
RHB27-C04	1	2439243	2440978	-	99.31	97.03	IS609
RHB27-C04	1	2466005	2466772	+	100	100	IS1A
RHB27-C04	1	2806306	2807563	+	100	100	IS3
RHB27-C04	1	2851263	2852030	-	100	99.87	IS1D
RHB27-C04	1	3038405	3039735	-	100	100	IS2
RHB27-C04	1	3040686	3041453	-	100	100	IS1A
RHB27-C04	1	3143284	3144051	-	100	100	IS1A
RHB27-C04	1	3191719	3193008	-	99.92	95.51	ISEc1
RHB27-C04	1	3206764	3207531	-	100	100	IS1A
RHB27-C04	1	3317578	3318916	-	100	99.92	IS186B
RHB27-C04	1	3527276	3528606	-	100	100	IS2
RHB27-C04	1	3538223	3539553	-	100	100	IS2
RHB27-C04	1	3604246	3605503	-	100	100	IS3
RHB27-C04	1	3759942	3761272	+	100	100	IS2
RHB27-C04	1	3894950	3895717	+	100	100	IS1A
RHB27-C04	1	3898785	3900123	+	100	99.92	IS186B
RHB27-C04	1	3973518	3974285	+	100	100	IS1A
RHB27-C04	1	4014013	4014780	+	100	100	IS1A
RHB27-C04	1	4016564	4017894	-	100	95.72	IS2
RHB27-C04	1	4038387	4039154	-	100	100	IS1A
RHB27-C04	1	4044215	4046746	-	100	99.96	ISEc23
RHB27-C04	1	4057540	4058310	-	100	99.61	IS1F
RHB27-C04	1	4067897	4069117	+	100	99.84	IS30
RHB27-C04	1	4217256	4218023	-	100	100	IS1A
RHB27-C04	1	4380302	4381632	-	100	100	IS2
RHB27-C04	1	4502528	4503295	-	100	100	IS1A
RHB27-C04	1	4519534	4520301	-	100	100	IS1A
RHB27-C04	2	13341	14671	+	100	95.64	IS2
RHB27-C04	3	19629	20878	-	100	99.92	ISEc52
RHB27-C04	3	39707	41661	-	100	99.39	IS100kyp
RHB27-C06	1	161656	163098	-	100	99.79	IS150
RHB27-C06	1	186748	187515	+	100	100	IS1A
RHB27-C06	1	289276	290566	-	100	100	ISEc1
RHB27-C06	1	330247	331014	+	100	100	IS1A
RHB27-C06	1	706416	707746	+	100	96.24	IS2
RHB27-C06	1	710858	712812	-	100	99.39	IS100kyp
RHB27-C06	1	731915	733224	-	100	97.94	IS629
RHB27-C06	1	762368	763698	-	100	100	IS2
RHB27-C06	1	825203	825970	-	100	100	IS1A
RHB27-C06	1	830955	833486	+	100	99.96	ISEc23
RHB27-C06	1	955353	956683	+	100	100	IS2
RHB27-C06	1	968967	969734	+	100	100	IS1A
RHB27-C06	1	1164989	1165756	-	100	100	IS1A
RHB27-C06	1	1594579	1595909	-	100	100	IS2
RHB27-C06	1	1649066	1649833	-	100	100	IS1A
RHB27-C06	1	1733277	1734044	+	100	100	IS1A
RHB27-C06	1	1865172	1866366	+	100	99.58	IS5
RHB27-C06	1	1879166	1880423	+	100	100	IS3
RHB27-C06	1	2039020	2039787	+	100	100	IS1A
RHB27-C06	1	2112840	2113607	+	100	100	IS1A
RHB27-C06	1	2368814	2369581	-	100	100	IS1A
RHB27-C06	1	2371843	2372610	+	100	100	IS1A
RHB27-C06	1	2379878	2381208	+	100	100	IS2
RHB27-C06	1	2438887	2440177	-	100	99.92	ISEc5
RHB27-C06	1	2440176	2441379	-	92.11	98.51	ISEc26
RHB27-C06	1	2470991	2472726	-	99.31	97.03	IS609
RHB27-C06	1	2497753	2498520	+	100	100	IS1A
RHB27-C06	1	2838054	2839311	+	100	100	IS3
RHB27-C06	1	2883011	2883778	-	100	99.87	IS1D
RHB27-C06	1	3070153	3071483	-	100	100	IS2
RHB27-C06	1	3072434	3073201	-	100	100	IS1A
RHB27-C06	1	3175032	3175799	-	100	100	IS1A
RHB27-C06	1	3223467	3224756	-	99.92	95.51	ISEc1
RHB27-C06	1	3238512	3239279	-	100	100	IS1A
RHB27-C06	1	3349326	3350664	-	100	99.92	IS186B
RHB27-C06	1	3559024	3560354	-	100	100	IS2
RHB27-C06	1	3569971	3571301	-	100	100	IS2
RHB27-C06	1	3635994	3637251	-	100	100	IS3
RHB27-C06	1	3791690	3793020	+	100	100	IS2
RHB27-C06	1	3926698	3927465	+	100	100	IS1A
RHB27-C06	1	3930533	3931871	+	100	99.92	IS186B
RHB27-C06	1	4005266	4006033	+	100	100	IS1A
RHB27-C06	1	4045761	4046528	+	100	100	IS1A
RHB27-C06	1	4048312	4049642	-	100	95.72	IS2
RHB27-C06	1	4070135	4070902	-	100	100	IS1A
RHB27-C06	1	4075963	4078494	-	100	99.96	ISEc23
RHB27-C06	1	4089288	4090058	-	100	99.61	IS1F
RHB27-C06	1	4099645	4100865	+	100	99.84	IS30
RHB27-C06	1	4249004	4249771	-	100	100	IS1A
RHB27-C06	1	4412050	4413380	-	100	100	IS2
RHB27-C06	1	4534276	4535043	-	100	100	IS1A
RHB27-C06	1	4551282	4552049	-	100	100	IS1A
RHB27-C06	2	13341	14671	+	100	95.64	IS2
RHB27-C06	3	19629	20878	-	100	99.92	ISEc52
RHB27-C06	3	39707	41661	-	100	99.39	IS100kyp
RHB27-C09	1	160745	162187	-	100	99.79	IS150
RHB27-C09	1	255930	257220	-	100	99.92	ISEc1
RHB27-C09	1	1089103	1090441	-	100	99.92	IS186B
RHB27-C09	1	1438601	1439939	+	100	99.92	IS186B
RHB27-C09	1	1896483	1898936	-	100	99.72	ISEc22
RHB27-C09	1	1970854	1971621	-	100	99.48	IS1F
RHB27-C09	1	2348354	2349692	-	100	99.92	IS186B
RHB27-C09	1	2462503	2464250	+	100	97.71	IS609
RHB27-C09	1	2488615	2489953	+	100	99.92	IS186B
RHB27-C09	1	2492623	2493826	+	92.11	98.59	ISEc26
RHB27-C09	1	2493825	2495115	+	100	99.92	ISEc5
RHB27-C09	1	2995763	2996530	+	100	99.48	IS1F
RHB27-C09	1	3020591	3023123	-	100	100	IS682
RHB27-C09	1	3039882	3042323	+	100	99.96	ISEc8
RHB27-C09	1	3047286	3048624	+	100	99.92	IS186B
RHB27-C09	1	3345127	3345893	-	99.87	99.48	IS1A
RHB27-C09	1	3425613	3426902	-	99.92	95.43	ISEc1
RHB27-C09	1	3553032	3554370	-	100	99.92	IS186B
RHB27-C09	1	3951992	3953271	-	99.15	96.17	ISEc1
RHB27-C09	1	4188937	4190275	+	100	99.92	IS186B
RHB27-C09	1	4313545	4314312	-	100	99.87	IS1F
RHB27-C09	1	4323899	4325119	+	100	99.92	IS30
RHB27-C09	2	11683	13500	+	99.34	91.15	IS91
RHB27-C09	2	60196	60961	-	100	98.43	ISEc30
RHB27-C09	2	70338	72155	+	99.34	91.2	IS91
RHB27-C09	2	75683	76903	+	100	100	IS30
RHB27-C09	2	81493	83310	-	99.34	91.15	IS91
RHB27-C09	2	92208	93517	-	100	95.42	IS629
RHB27-C09	2	93777	95018	+	99.76	91.81	ISEal1
RHB27-C09	2	107002	108340	-	100	99.92	IS186B
RHB27-C09	2	108408	110225	+	99.34	91.15	IS91
RHB27-C14	1	73395	74733	-	100	99.92	IS186B
RHB27-C14	1	77801	78568	-	100	100	IS1A
RHB27-C14	1	212246	213576	-	100	100	IS2
RHB27-C14	1	368015	369272	+	100	100	IS3
RHB27-C14	1	433965	435295	+	100	100	IS2
RHB27-C14	1	444912	446242	+	100	100	IS2
RHB27-C14	1	654602	655940	+	100	99.92	IS186B
RHB27-C14	1	765987	766754	+	100	100	IS1A
RHB27-C14	1	780510	781799	+	99.92	95.51	ISEc1
RHB27-C14	1	829467	830234	+	100	100	IS1A
RHB27-C14	1	932065	932832	+	100	100	IS1A
RHB27-C14	1	933783	935113	+	100	100	IS2
RHB27-C14	1	1121488	1122255	+	100	99.87	IS1D
RHB27-C14	1	1165955	1167212	-	100	100	IS3
RHB27-C14	1	1506746	1507513	-	100	100	IS1A
RHB27-C14	1	1532540	1534275	+	99.31	97.03	IS609
RHB27-C14	1	1563887	1565090	+	92.11	98.51	ISEc26
RHB27-C14	1	1565089	1566379	+	100	99.92	ISEc5
RHB27-C14	1	1624058	1625388	-	100	100	IS2
RHB27-C14	1	1632656	1633423	-	100	100	IS1A
RHB27-C14	1	1635685	1636452	+	100	100	IS1A
RHB27-C14	1	1891659	1892426	-	100	100	IS1A
RHB27-C14	1	1965479	1966246	-	100	100	IS1A
RHB27-C14	1	2124843	2126100	-	100	100	IS3
RHB27-C14	1	2138900	2140094	-	100	99.58	IS5
RHB27-C14	1	2271222	2271989	-	100	100	IS1A
RHB27-C14	1	2355433	2356200	+	100	100	IS1A
RHB27-C14	1	2409357	2410687	+	100	100	IS2
RHB27-C14	1	2839510	2840277	+	100	100	IS1A
RHB27-C14	1	3035532	3036299	-	100	100	IS1A
RHB27-C14	1	3048583	3049913	-	100	100	IS2
RHB27-C14	1	3171780	3174311	-	100	99.96	ISEc23
RHB27-C14	1	3179296	3180063	+	100	100	IS1A
RHB27-C14	1	3183101	3183868	+	100	100	IS1A
RHB27-C14	1	3245441	3246771	+	100	100	IS2
RHB27-C14	1	3275915	3277224	+	100	97.94	IS629
RHB27-C14	1	3296327	3298281	+	100	99.39	IS100kyp
RHB27-C14	1	3301393	3302723	-	100	96.24	IS2
RHB27-C14	2	162279	163609	-	100	100	IS2
RHB27-C14	2	284505	285272	-	100	100	IS1A
RHB27-C14	2	301511	302278	-	100	100	IS1A
RHB27-C14	2	624849	626291	-	100	99.79	IS150
RHB27-C14	2	649941	650708	+	100	100	IS1A
RHB27-C14	2	752469	753759	-	100	100	ISEc1
RHB27-C14	3	148138	149358	-	100	99.84	IS30
RHB27-C14	3	158945	159715	+	100	99.61	IS1F
RHB27-C14	3	170509	173040	+	100	99.96	ISEc23
RHB27-C14	3	178101	178868	+	100	100	IS1A
RHB27-C14	3	199361	200691	+	100	95.72	IS2
RHB27-C14	3	202475	203242	-	100	100	IS1A
RHB27-C14	4	13341	14671	+	100	95.64	IS2
RHB27-C14	5	19629	20878	-	100	99.92	ISEc52
RHB27-C14	5	39707	41661	-	100	99.39	IS100kyp
RHB27-C17	1	161656	163098	-	100	99.79	IS150
RHB27-C17	1	186748	187515	+	100	100	IS1A
RHB27-C17	1	289276	290566	-	100	100	ISEc1
RHB27-C17	1	330247	331014	+	100	100	IS1A
RHB27-C17	1	706416	707746	+	100	96.24	IS2
RHB27-C17	1	710858	712812	-	100	99.39	IS100kyp
RHB27-C17	1	731915	733224	-	100	97.94	IS629
RHB27-C17	1	762368	763698	-	100	100	IS2
RHB27-C17	1	828299	829066	-	100	100	IS1A
RHB27-C17	1	834051	836582	+	100	99.96	ISEc23
RHB27-C17	1	958449	959779	+	100	100	IS2
RHB27-C17	1	972063	972830	+	100	100	IS1A
RHB27-C17	1	1168085	1168852	-	100	100	IS1A
RHB27-C17	1	1597675	1599005	-	100	100	IS2
RHB27-C17	1	1652162	1652929	-	100	100	IS1A
RHB27-C17	1	1736373	1737140	+	100	100	IS1A
RHB27-C17	1	1874653	1875847	+	100	99.58	IS5
RHB27-C17	1	1888647	1889904	+	100	100	IS3
RHB27-C17	1	2048501	2049268	+	100	100	IS1A
RHB27-C17	1	2122321	2123088	+	100	100	IS1A
RHB27-C17	1	2283631	2284398	+	100	100	IS1A
RHB27-C17	1	2379072	2379839	-	100	100	IS1A
RHB27-C17	1	2382101	2382868	+	100	100	IS1A
RHB27-C17	1	2390136	2391466	+	100	100	IS2
RHB27-C17	1	2449145	2450435	-	100	99.92	ISEc5
RHB27-C17	1	2450434	2451637	-	92.11	98.51	ISEc26
RHB27-C17	1	2481249	2482984	-	99.31	97.03	IS609
RHB27-C17	1	2508011	2508778	+	100	100	IS1A
RHB27-C17	1	2848312	2849569	+	100	100	IS3
RHB27-C17	1	2893269	2894036	-	100	99.87	IS1D
RHB27-C17	1	3080411	3081741	-	100	100	IS2
RHB27-C17	1	3082692	3083459	-	100	100	IS1A
RHB27-C17	1	3185290	3186057	-	100	100	IS1A
RHB27-C17	1	3233725	3235014	-	99.92	95.51	ISEc1
RHB27-C17	1	3248770	3249537	-	100	100	IS1A
RHB27-C17	1	3359584	3360922	-	100	99.92	IS186B
RHB27-C17	1	3569282	3570612	-	100	100	IS2
RHB27-C17	1	3580229	3581559	-	100	100	IS2
RHB27-C17	1	3646252	3647509	-	100	100	IS3
RHB27-C17	1	3801948	3803278	+	100	100	IS2
RHB27-C17	1	3936956	3937723	+	100	100	IS1A
RHB27-C17	1	3940791	3942129	+	100	99.92	IS186B
RHB27-C17	1	4015524	4016291	+	100	100	IS1A
RHB27-C17	1	4056019	4056786	+	100	100	IS1A
RHB27-C17	1	4058570	4059900	-	100	95.72	IS2
RHB27-C17	1	4080393	4081160	-	100	100	IS1A
RHB27-C17	1	4086221	4088752	-	100	99.96	ISEc23
RHB27-C17	1	4099546	4100316	-	100	99.61	IS1F
RHB27-C17	1	4109903	4111123	+	100	99.84	IS30
RHB27-C17	1	4259262	4260029	-	100	100	IS1A
RHB27-C17	1	4422308	4423638	-	100	100	IS2
RHB27-C17	1	4544534	4545301	-	100	100	IS1A
RHB27-C17	1	4561540	4562307	-	100	100	IS1A
RHB27-C17	2	13306	14636	+	100	100	IS2
RHB27-C17	2	14677	16007	+	100	95.64	IS2
RHB27-C17	3	19629	20878	-	100	99.92	ISEc52
RHB27-C17	3	39707	41661	-	100	99.39	IS100kyp
RHB27-C18	1	161656	163098	-	100	99.79	IS150
RHB27-C18	1	186748	187515	+	100	100	IS1A
RHB27-C18	1	289276	290566	-	100	100	ISEc1
RHB27-C18	1	330247	331014	+	100	100	IS1A
RHB27-C18	1	706416	707746	+	100	96.24	IS2
RHB27-C18	1	710858	712812	-	100	99.39	IS100kyp
RHB27-C18	1	731915	733224	-	100	97.94	IS629
RHB27-C18	1	762368	763698	-	100	100	IS2
RHB27-C18	1	825005	826335	-	100	100	IS2
RHB27-C18	1	829635	830402	-	100	100	IS1A
RHB27-C18	1	835387	837918	+	100	99.96	ISEc23
RHB27-C18	1	959785	961115	+	100	100	IS2
RHB27-C18	1	973399	974166	+	100	100	IS1A
RHB27-C18	1	1169421	1170188	-	100	100	IS1A
RHB27-C18	1	1599011	1600341	-	100	100	IS2
RHB27-C18	1	1653498	1654265	-	100	100	IS1A
RHB27-C18	1	1737709	1738476	+	100	100	IS1A
RHB27-C18	1	1869604	1870798	+	100	99.58	IS5
RHB27-C18	1	1883598	1884855	+	100	100	IS3
RHB27-C18	1	2043452	2044219	+	100	100	IS1A
RHB27-C18	1	2117272	2118039	+	100	100	IS1A
RHB27-C18	1	2373246	2374013	-	100	100	IS1A
RHB27-C18	1	2376275	2377042	+	100	100	IS1A
RHB27-C18	1	2384310	2385640	+	100	100	IS2
RHB27-C18	1	2443319	2444609	-	100	99.92	ISEc5
RHB27-C18	1	2444608	2445811	-	92.11	98.51	ISEc26
RHB27-C18	1	2475423	2477158	-	99.31	97.03	IS609
RHB27-C18	1	2502185	2502952	+	100	100	IS1A
RHB27-C18	1	2683563	2685517	-	100	99.39	IS100kyp
RHB27-C18	1	2844446	2845703	+	100	100	IS3
RHB27-C18	1	2889403	2890170	-	100	99.87	IS1D
RHB27-C18	1	3076545	3077875	-	100	100	IS2
RHB27-C18	1	3078826	3079593	-	100	100	IS1A
RHB27-C18	1	3181424	3182191	-	100	100	IS1A
RHB27-C18	1	3229859	3231148	-	99.92	95.51	ISEc1
RHB27-C18	1	3244904	3245671	-	100	100	IS1A
RHB27-C18	1	3355718	3357056	-	100	99.92	IS186B
RHB27-C18	1	3565416	3566746	-	100	100	IS2
RHB27-C18	1	3576363	3577693	-	100	100	IS2
RHB27-C18	1	3642386	3643643	-	100	100	IS3
RHB27-C18	1	3798082	3799412	+	100	100	IS2
RHB27-C18	1	3933090	3933857	+	100	100	IS1A
RHB27-C18	1	3936925	3938263	+	100	99.92	IS186B
RHB27-C18	1	4011658	4012425	+	100	100	IS1A
RHB27-C18	1	4052153	4052920	+	100	100	IS1A
RHB27-C18	1	4054704	4056034	-	100	95.72	IS2
RHB27-C18	1	4076527	4077294	-	100	100	IS1A
RHB27-C18	1	4082355	4084886	-	100	99.96	ISEc23
RHB27-C18	1	4095680	4096450	-	100	99.61	IS1F
RHB27-C18	1	4106037	4107257	+	100	99.84	IS30
RHB27-C18	1	4255396	4256163	-	100	100	IS1A
RHB27-C18	1	4418442	4419772	-	100	100	IS2
RHB27-C18	1	4540668	4541435	-	100	100	IS1A
RHB27-C18	1	4557674	4558441	-	100	100	IS1A
RHB27-C18	2	13341	14671	+	100	95.64	IS2
RHB27-C18	3	19629	20878	-	100	99.92	ISEc52
RHB27-C18	3	39707	41661	-	100	99.39	IS100kyp
RHB27-C20	1	23139	24886	+	100	97.54	IS609
RHB27-C20	1	195730	196497	+	100	99.61	IS1A
RHB27-C20	1	200888	201655	-	100	99.74	IS1A
RHB27-C20	1	271381	272146	-	100	98.43	ISEc30
RHB27-C20	1	272146	273411	-	98.06	98.26	ISEc1
RHB27-C20	1	341157	341924	-	100	99.48	IS1A
RHB27-C20	1	444250	445588	+	100	99.92	IS186B
RHB27-C20	1	546344	549047	+	100	98.82	IS679
RHB27-C20	1	585922	588453	+	100	99.8	ISEc23
RHB27-C20	1	619424	621966	-	94.05	97.88	IS679
RHB27-C20	1	621967	623276	-	100	98.4	IS1203
RHB27-C20	1	637483	638792	-	100	98.4	IS1203
RHB27-C20	1	693647	696350	+	100	97.89	IS679
RHB27-C20	1	704237	705546	+	100	98.4	IS1203
RHB27-C20	1	787809	790340	-	100	99.8	ISEc23
RHB27-C20	1	790720	792029	+	100	98.4	IS1203
RHB27-C20	1	794638	795405	+	100	99.74	IS1A
RHB27-C20	1	854109	854876	+	100	99.61	IS1A
RHB27-C20	1	915949	917287	+	100	99.92	IS186B
RHB27-C20	1	1008702	1010011	-	100	98.4	IS1203
RHB27-C20	1	1013037	1014375	+	100	99.92	IS186B
RHB27-C20	1	1115161	1116499	+	100	99.85	IS186B
RHB27-C20	1	1157193	1158532	+	100	99.85	IS186B
RHB27-C20	1	1160721	1161488	-	100	99.74	IS1A
RHB27-C20	1	1257521	1258286	-	100	98.43	ISEc30
RHB27-C20	1	1272644	1273982	-	100	99.92	IS186B
RHB27-C20	1	1367422	1368189	+	100	99.61	IS1A
RHB27-C20	1	1370753	1371520	+	100	99.61	IS1A
RHB27-C20	1	1422000	1422767	+	100	99.74	IS1A
RHB27-C20	1	1449305	1450644	+	100	99.85	IS186B
RHB27-C20	1	1466015	1466782	-	100	99.61	IS1A
RHB27-C20	1	1478330	1479095	+	100	98.83	ISEc30
RHB27-C20	1	1479332	1480387	-	99.91	92.81	IS903B
RHB27-C20	1	1484513	1485568	+	99.91	92.81	IS903B
RHB27-C20	1	1522663	1524001	-	100	99.92	IS186B
RHB27-C20	1	1823164	1824502	+	100	99.92	IS186B
RHB27-C20	1	1916402	1917740	+	100	99.92	IS186B
RHB27-C20	1	1960194	1961532	+	100	99.85	IS186B
RHB27-C20	1	1970805	1971572	+	100	99.74	IS1A
RHB27-C20	1	1982167	1982934	-	100	99.48	IS1A
RHB27-C20	1	1982960	1984290	-	100	99.78	IS2
RHB27-C20	1	2006882	2007647	+	99.74	99.35	IS1A
RHB27-C20	1	2045140	2046449	-	100	98.32	IS1203
RHB27-C20	1	2048661	2049970	-	100	98.4	IS1203
RHB27-C20	1	2052920	2053687	+	100	99.74	IS1A
RHB27-C20	1	2074038	2074805	+	100	99.74	IS1A
RHB27-C20	1	2124775	2125542	-	100	99.74	IS1A
RHB27-C20	1	2165374	2166141	-	100	99.74	IS1A
RHB27-C20	1	2198365	2199703	-	100	99.92	IS186B
RHB27-C20	1	2286036	2287374	+	100	99.92	IS186B
RHB27-C20	1	2301548	2302315	+	100	99.74	IS1A
RHB27-C20	1	2421690	2422999	-	100	98.4	IS1203
RHB27-C20	1	2521794	2524497	+	100	98.15	IS679
RHB27-C20	1	2688407	2689174	-	100	99.74	IS1A
RHB27-C20	1	2707463	2709210	-	100	97.71	IS609
RHB27-C20	1	2720216	2721657	-	99.93	99.72	IS150
RHB27-C20	1	2828943	2830281	+	100	99.92	IS186B
RHB27-C20	1	2832611	2834428	+	99.89	91.7	ISSen6
RHB27-C20	1	2867653	2868962	+	100	98.4	IS1203
RHB27-C20	1	2877964	2879273	-	100	98.32	IS1203
RHB27-C20	1	2884936	2886245	+	100	98.4	IS1203
RHB27-C20	1	2921535	2924238	+	100	97.78	IS679
RHB27-C20	1	2979483	2980821	-	100	99.92	IS186B
RHB27-C20	1	3003225	3003993	+	100	99.35	IS1A
RHB27-C20	1	3042639	3045170	+	100	99.8	ISEc23
RHB27-C20	1	3118812	3120121	-	100	95.72	IS629
RHB27-C20	1	3145714	3147023	-	100	98.4	IS1203
RHB27-C20	1	3156453	3157220	-	100	99.61	IS1A
RHB27-C20	1	3161963	3164666	+	100	98.15	IS679
RHB27-C20	1	3252299	3253637	+	100	99.85	IS186B
RHB27-C20	1	3295510	3296275	-	100	98.43	ISEc30
RHB27-C20	1	3296339	3297106	+	100	99.61	IS1F
RHB27-C20	1	3321165	3323697	-	100	99.96	IS682
RHB27-C20	1	3340259	3342700	+	100	99.96	ISEc8
RHB27-C20	1	3355702	3356959	+	100	100	IS3
RHB27-C20	1	3449872	3450639	-	100	99.74	IS1A
RHB27-C20	1	3506475	3507813	+	100	99.92	IS186B
RHB27-C20	1	3561443	3562210	-	100	99.74	IS1A
RHB27-C20	1	3622460	3623799	+	100	99.85	IS186B
RHB27-C20	1	3663258	3665961	-	100	98.67	IS679
RHB27-C20	1	3696741	3697508	+	100	99.74	IS1A
RHB27-C20	1	3727865	3729154	-	99.92	95.28	ISEc1
RHB27-C20	1	3749242	3750009	+	100	99.74	IS1A
RHB27-C20	1	3850354	3851692	-	100	99.92	IS186B
RHB27-C20	1	3872187	3874890	-	100	98.19	IS679
RHB27-C20	1	3877256	3878565	+	100	98.4	IS1203
RHB27-C20	1	3882928	3883695	+	100	99.74	IS1A
RHB27-C20	1	3892462	3893229	+	100	99.74	IS1A
RHB27-C20	1	3971058	3972388	+	100	99.85	IS2
RHB27-C20	1	3973370	3974679	+	100	98.32	IS1203
RHB27-C20	1	3985239	3986548	+	100	98.4	IS1203
RHB27-C20	1	4044677	4045444	+	100	99.74	IS1A
RHB27-C20	1	4072695	4074033	-	100	99.92	IS186B
RHB27-C20	1	4151103	4151870	-	100	99.74	IS1A
RHB27-C20	1	4178973	4180311	-	100	99.92	IS186B
RHB27-C20	1	4189849	4191114	-	98.06	98.18	ISEc1
RHB27-C20	1	4193679	4195017	-	100	99.92	IS186B
RHB27-C20	1	4201751	4202518	-	100	99.74	IS1A
RHB27-C20	1	4254739	4255506	-	100	99.61	IS1A
RHB27-C20	1	4288604	4289944	+	100	99.7	IS186B
RHB27-C20	1	4294903	4295670	+	100	99.74	IS1A
RHB27-C20	1	4299904	4301213	+	100	98.32	IS1203
RHB27-C20	1	4453475	4454813	-	99.78	99.78	IS421
RHB27-C20	1	4566289	4567598	+	100	98.24	IS1203
RHB27-C20	1	4568132	4569441	+	100	98.4	IS1203
RHB27-C20	1	4599347	4600685	+	100	99.92	IS186B
RHB27-C20	1	4662560	4663898	-	100	99.92	IS186B
RHB27-C20	1	4817881	4818648	+	100	99.74	IS1A
RHB27-C20	1	4897609	4898376	-	100	99.61	IS1A
RHB27-C20	1	4919252	4921955	+	100	97.08	IS679
RHB27-C20	1	4928817	4930126	-	100	98.4	IS1203
RHB27-C20	1	5088809	5089574	-	100	98.43	ISEc30
RHB27-C20	1	5171845	5174548	-	100	97.74	IS679
RHB27-C20	1	5282458	5283225	+	100	99.61	IS1A
RHB27-C20	2	20242	25191	-	100	97.29	Tn3
RHB27-C20	3	14495	15262	-	100	99.74	IS1A
RHB27-C20	3	19087	21216	-	99.95	99.11	IS21
RHB27-C20	3	27865	28632	+	100	99.61	IS1A
RHB27-C20	3	29732	30499	-	100	99.61	IS1A
RHB27-C20	3	36560	37835	-	98.61	97.22	ISEc60
RHB27-C20	3	43010	44319	+	100	98.24	IS1203
RHB27-C20	4	6245	7012	+	100	99.09	IS1A
RHB27-C20	4	7284	8593	-	100	98.4	IS1203
RHB27-C20	4	11773	13082	+	100	98.4	IS1203
RHB27-C20	4	16342	19045	+	100	98.22	IS679
RHB27-C20	4	20691	21456	-	100	98.43	ISEc30
RHB27-C20	4	37158	39861	-	100	97.23	IS679
RHB27-C20	5	15199	16508	+	100	98.4	IS1203
RHB27-C20	5	21604	24307	-	100	98.22	IS679
RHB27-C20	5	24316	25654	+	100	99.92	IS186B
RHB27-C21	1	172764	173531	+	100	99.74	IS1A
RHB27-C21	1	176021	177221	+	100	90.76	ISErsp1
RHB27-C21	1	180967	181734	-	100	99.74	IS1A
RHB27-C21	1	445646	446975	-	99.92	97.67	IS2
RHB27-C21	1	449633	451058	-	100	100	IS4
RHB27-C21	1	454668	455913	+	99.68	98.24	IS911
RHB27-C21	1	458424	459687	-	99.84	99.13	ISSd1
RHB27-C21	1	469153	469920	+	100	99.61	IS1F
RHB27-C21	1	612680	614018	+	100	99.92	IS186B
RHB27-C21	1	854912	856191	+	99.15	96.64	ISEc1
RHB27-C21	1	911645	912412	+	100	99.74	IS1A
RHB27-C21	1	983853	985110	+	100	99.92	IS3
RHB27-C21	1	1129405	1130662	-	100	99.92	IS3
RHB27-C21	1	1174261	1175518	+	100	100	IS3
RHB27-C21	1	1196014	1197304	-	100	97.6	ISEc1
RHB27-C21	1	1215719	1217161	+	100	99.79	IS150
RHB27-C21	1	1217407	1218745	+	100	99.92	IS186B
RHB27-C21	1	1345295	1346583	+	99.85	97.13	ISEc1
RHB27-C21	1	1701872	1703129	-	100	100	IS3
RHB27-C21	1	1821781	1822548	+	100	99.74	IS1A
RHB27-C21	1	2120294	2121551	+	100	100	IS3
RHB27-C21	1	2150152	2151899	+	100	97.83	IS609
RHB27-C21	1	2181912	2183115	+	92.11	98.51	ISEc26
RHB27-C21	1	2531159	2532497	+	100	99.92	IS186B
RHB27-C21	1	2662118	2663755	-	93.71	97.8	IS609
RHB27-C21	1	2666381	2667711	+	100	99.7	IS2
RHB27-C21	1	2845938	2847276	+	100	99.92	IS186B
RHB27-C21	1	2918614	2919381	+	100	99.74	IS1A
RHB27-C21	1	3034266	3035706	+	100	99.93	ISEcB1
RHB27-C21	1	3208404	3209829	+	100	100	IS4
RHB27-C21	1	3410903	3411670	+	100	99.74	IS1A
RHB27-C21	1	3543638	3544405	+	100	99.22	IS1A
RHB27-C21	1	3633959	3635297	+	100	99.92	IS186B
RHB27-C21	1	3635538	3636980	-	100	99.79	IS150
RHB27-C21	1	3742968	3744225	+	100	99.92	ISEc17
RHB27-C21	1	3908461	3909228	-	100	99.74	IS1A
RHB27-C21	1	3999641	4001066	-	100	100	IS4
RHB27-C21	1	4418404	4419694	+	100	99.92	ISEc1
RHB27-C21	1	4514889	4516331	+	100	99.79	IS150
RHB27-C21	1	4649312	4650532	-	100	99.75	IS30
RHB27-C21	1	4657251	4658508	+	100	99.68	ISEc31
RHB27-C21	2	14461	16288	-	99.95	98.47	IS91
RHB27-C21	3	2363	4804	-	100	99.47	ISEc8
RHB27-C21	3	19226	20426	+	100	90.67	ISErsp1
RHB27-C21	3	24938	25705	-	100	99.09	IS1A
RHB27-C21	3	26953	28283	-	100	99.7	IS2
RHB27-C21	3	30231	32184	-	100	99.39	IS100kyp
RHB27-C21	3	34429	36559	-	100	99.44	IS21
RHB27-C21	3	39294	41735	+	100	99.47	ISEc8
RHB27-C21	3	42520	43720	-	100	90.67	ISErsp1
RHB27-C21	3	59193	60393	+	100	90.59	ISErsp1
RHB27-C21	3	70212	71412	-	100	90.67	ISErsp1
RHB27-C21	3	89567	91394	+	99.95	98.47	IS91
RHB27-C21	4	3134	4961	-	99.95	98.47	IS91
RHB27-C21	4	6973	8800	-	99.95	98.47	IS91
RHB27-C21	4	37635	39462	+	99.95	98.47	IS91
RHB27-C21	4	39463	41290	+	99.95	98.47	IS91
RHB27-C21	4	57995	58762	-	100	99.35	IS1A
RHB27-C22	1	175583	176894	+	100	90.78	ISSen1
RHB27-C22	1	728579	729890	+	100	90.78	ISSen1
RHB27-C22	1	970270	972850	+	100	99.92	ISEc12
RHB27-C22	1	1018870	1020823	-	100	99.49	IS100kyp
RHB27-C22	1	1056945	1058283	+	100	99.92	IS186B
RHB27-C22	1	1179376	1180802	-	100	99.58	IS4
RHB27-C22	1	1391899	1393237	-	100	99.92	IS186B
RHB27-C22	1	1444555	1446508	-	100	99.49	IS100kyp
RHB27-C22	1	1854219	1856750	+	100	99.92	ISEc23
RHB27-C22	1	1875568	1877521	+	100	99.28	IS100kyp
RHB27-C22	1	1879548	1881006	-	100	99.86	ISEc20
RHB27-C22	1	1884099	1885820	+	100	95.18	ISEc38
RHB27-C22	1	2026623	2028576	-	100	99.49	IS100kyp
RHB27-C22	1	2165341	2166049	+	100	98.59	IS200C
RHB27-C22	1	2198091	2199429	-	100	99.92	IS186B
RHB27-C22	1	2475192	2475900	+	100	98.59	IS200C
RHB27-C22	1	2476161	2478692	+	100	99.92	ISEc23
RHB27-C22	1	2784051	2786004	-	100	99.49	IS100kyp
RHB27-C22	1	2891388	2892096	-	100	98.59	IS200C
RHB27-C22	1	2899919	2901872	-	100	99.49	IS100kyp
RHB27-C22	1	2980641	2981349	-	100	98.59	IS200C
RHB27-C22	1	3038245	3039556	+	100	90.78	ISSen1
RHB27-C22	1	3137164	3137872	-	100	98.45	IS200C
RHB27-C22	1	3356702	3358655	+	100	99.49	IS100kyp
RHB27-C22	1	3437073	3438363	-	100	96.51	ISEc1
RHB27-C22	1	3439768	3441058	-	99.92	96.82	ISEc1
RHB27-C22	1	3461391	3462099	-	100	98.59	IS200C
RHB27-C22	1	3559581	3560919	+	100	99.92	IS186B
RHB27-C22	1	3561433	3562771	-	100	99.92	IS186B
RHB27-C22	1	3563286	3564624	+	100	99.92	IS186B
RHB27-C22	1	3868676	3871256	-	100	99.92	ISEc12
RHB27-C22	1	3886205	3887535	-	100	95.79	IS2
RHB27-C22	1	3888697	3890650	+	100	99.49	IS100kyp
RHB27-C22	1	3932857	3933624	-	100	98.7	IS1S
RHB27-C22	1	3962850	3965381	-	100	99.92	ISEc23
RHB27-C22	1	4346366	4347704	+	100	99.92	IS186B
RHB27-C22	1	4356562	4359142	+	100	99.92	ISEc12
RHB27-C22	1	4362336	4363590	-	99.76	95.63	ISEc17
RHB27-C22	1	4363661	4364428	-	100	99.87	IS1F
RHB27-C22	1	4374015	4375121	-	90.66	99.82	IS30
RHB27-C22	1	4375121	4377074	-	100	99.49	IS100kyp
RHB27-C22	1	4387007	4389538	+	100	99.92	ISEc23
RHB27-C22	1	4475962	4477290	+	100	99.25	IS10L
RHB27-C22	1	4901644	4902409	+	100	98.56	ISEc30
RHB27-C22	2	2412	3750	+	100	99.92	IS186B
RHB27-C22	2	90007	90826	-	100	100	IS26
RHB27-C22	2	104625	105444	-	100	100	IS26
RHB27-C22	2	114925	116878	-	100	99.49	IS100kyp
RHB27-C22	2	151889	153217	+	100	99.25	IS10L
RHB27-C22	2	193296	194545	+	100	99.92	ISEc52
RHB27-C22	2	198748	200076	-	100	99.25	IS10L
RHB27-C22	2	201028	202981	+	100	99.49	IS100kyp
RHB27-C22	2	208161	209499	+	100	99.92	IS186B
RHB27-C22	2	210290	211539	-	100	99.92	ISEc52
RHB27-C22	2	218456	219784	-	100	99.25	IS10L
RHB27-C22	3	7713	9008	+	98.93	95.95	IS629
RHB27-C22	3	22078	23335	+	100	99.76	ISEc17
RHB27-C22	3	51638	52858	+	100	99.67	IS30
RHB27-C22	3	54006	55959	-	100	99.49	IS100kyp
RHB27-C22	3	64968	67499	+	100	99.92	ISEc23
RHB27-C22	3	77442	78207	-	100	98.56	ISEc30
RHB27-C22	3	79245	80554	+	100	95.65	IS629
RHB27-C22	3	89452	91279	+	99.89	91.69	IS91
RHB27-C22	3	101511	102817	-	99.77	94.96	IS629
RHB27-C22	3	110171	112124	-	100	99.49	IS100kyp
RHB27-C22	3	137066	138404	+	100	99.92	IS186B
RHB27-C22	3	141611	142378	-	100	99.61	IS1A
RHB27-C22	3	146221	146988	-	100	99.74	IS1A
RHB27-C22	3	162471	163238	+	100	99.74	IS1A
RHB27-C22	4	7463	8282	-	100	100	IS26
RHB27-C22	5	5232	10181	+	100	97.27	Tn3
RHB27-C22	5	37813	39151	-	100	99.92	IS186B
RHB27-C22	5	47667	49620	-	100	99.49	IS100kyp
RHB28-C04	1	23139	24886	+	100	97.6	IS609
RHB28-C04	1	40936	41703	+	100	99.61	IS1A
RHB28-C04	1	44362	45129	-	100	99.61	IS1A
RHB28-C04	1	138533	139300	-	100	99.35	IS1A
RHB28-C04	1	152838	153605	-	100	99.74	IS1A
RHB28-C04	1	164267	165709	-	100	99.79	IS150
RHB28-C04	1	191874	192641	-	100	99.74	IS1A
RHB28-C04	1	231403	232459	-	100	98.77	IS903B
RHB28-C04	1	263397	264687	-	100	98.22	ISEc1
RHB28-C04	1	562608	563938	+	100	99.92	IS2
RHB28-C04	1	750231	750998	-	100	99.61	IS1B
RHB28-C04	1	764773	766068	-	98.93	93.97	IS1203
RHB28-C04	1	766368	767563	+	100	99.33	ISKpn26
RHB28-C04	1	768935	769699	-	99.87	97	ISEc30
RHB28-C04	1	769894	770661	+	100	99.61	IS1A
RHB28-C04	1	776277	777036	+	98.96	97.79	IS1F
RHB28-C04	1	858019	858786	+	100	97.53	IS1B
RHB28-C04	1	865712	866479	-	100	99.61	IS1B
RHB28-C04	1	866479	867564	-	90.8	99.72	ISKpn26
RHB28-C04	1	951148	951915	+	100	99.87	IS1R
RHB28-C04	1	968324	969662	-	100	99.85	IS186B
RHB28-C04	1	1100348	1101404	+	100	95.36	IS903
RHB28-C04	1	1294027	1294792	+	100	98.83	ISEc30
RHB28-C04	1	1299145	1300200	+	99.91	92.81	IS903B
RHB28-C04	1	1393409	1394718	-	100	99.54	IS3411
RHB28-C04	1	1400235	1401002	-	100	99.74	IS1A
RHB28-C04	1	1404368	1405677	+	100	99.31	IS1203
RHB28-C04	1	1471201	1471968	-	100	99.87	IS1A
RHB28-C04	1	1613787	1614554	+	100	99.74	IS1A
RHB28-C04	1	1681896	1682663	+	100	99.74	IS1A
RHB28-C04	1	1695034	1695801	-	100	99.74	IS1A
RHB28-C04	1	1732694	1733914	-	100	99.67	IS30
RHB28-C04	1	1748271	1749038	+	100	99.74	IS1A
RHB28-C04	1	1756641	1757407	+	99.87	99.61	IS1A
RHB28-C04	1	1787904	1789626	+	99.94	94.95	ISEc38
RHB28-C04	1	1789834	1792365	-	100	99.8	ISEc23
RHB28-C04	1	1793861	1794628	-	100	99.61	IS1A
RHB28-C04	1	1818919	1819686	+	100	99.87	IS1A
RHB28-C04	1	1849227	1850557	-	100	99.92	IS2
RHB28-C04	1	1850787	1851554	-	100	99.61	IS1A
RHB28-C04	1	1867581	1868348	-	100	99.74	IS1A
RHB28-C04	1	1983115	1983882	+	100	99.74	IS1A
RHB28-C04	1	2006539	2007306	-	100	99.74	IS1A
RHB28-C04	1	2072120	2072887	-	100	99.61	IS1A
RHB28-C04	1	2085233	2086000	+	100	99.74	IS1A
RHB28-C04	1	2220905	2222162	-	100	100	IS3
RHB28-C04	1	2224078	2225408	-	100	99.92	IS2
RHB28-C04	1	2226175	2226942	+	100	99.22	IS1A
RHB28-C04	1	2236098	2236865	-	100	99.74	IS1A
RHB28-C04	1	2260164	2261421	-	100	100	IS3
RHB28-C04	1	2281064	2281831	-	100	99.74	IS1R
RHB28-C04	1	2345409	2346176	-	100	99.48	IS1A
RHB28-C04	1	2369233	2370980	-	100	97.77	IS609
RHB28-C04	1	2398771	2399538	-	100	99.74	IS1A
RHB28-C04	1	2489097	2489864	+	100	99.74	IS1A
RHB28-C04	1	2606790	2607557	+	100	99.35	IS1A
RHB28-C04	1	2726417	2727184	-	100	99.74	IS1A
RHB28-C04	1	2743951	2744718	+	100	99.87	IS1R
RHB28-C04	1	2750914	2752171	+	100	100	IS3
RHB28-C04	1	2781230	2781997	+	100	99.61	IS1A
RHB28-C04	1	3042601	3043368	+	100	99.35	IS1A
RHB28-C04	1	3075574	3076341	+	100	99.61	IS1A
RHB28-C04	1	3106607	3107896	-	99.92	95.28	ISEc1
RHB28-C04	1	3134894	3135661	-	100	99.48	IS1A
RHB28-C04	1	3137464	3138231	-	100	99.74	IS1A
RHB28-C04	1	3229873	3231211	-	100	99.85	IS186B
RHB28-C04	1	3247142	3247909	+	100	99.74	IS1A
RHB28-C04	1	3257438	3258205	+	100	99.35	IS1A
RHB28-C04	1	3258265	3259032	+	100	99.35	IS1A
RHB28-C04	1	3259697	3260464	+	100	99.74	IS1A
RHB28-C04	1	3428849	3430106	-	100	99.92	ISEc17
RHB28-C04	1	3465215	3465982	+	100	99.48	IS1A
RHB28-C04	1	3467128	3467895	+	100	99.74	IS1A
RHB28-C04	1	3472182	3473439	-	100	100	IS3
RHB28-C04	1	3489904	3490671	-	100	99.74	IS1A
RHB28-C04	1	3515682	3516449	-	100	99.74	IS1A
RHB28-C04	1	3601486	3602253	+	100	99.22	IS1A
RHB28-C04	1	3737432	3738770	+	100	99.92	IS186B
RHB28-C04	1	3807816	3808589	-	100	98.32	IS1F
RHB28-C04	1	3836593	3837923	+	100	99.92	IS2
RHB28-C04	1	3842613	3843380	+	100	99.74	IS1B
RHB28-C04	1	3844460	3845706	+	98.5	97.95	ISSd1
RHB28-C04	1	3854185	3856716	+	100	99.8	ISEc23
RHB28-C04	1	3863601	3865046	+	99.93	98.55	ISEc45
RHB28-C04	1	3865047	3867275	-	90.83	99.73	ISEc22
RHB28-C04	1	4022156	4023486	+	100	99.85	IS2
RHB28-C04	1	4286579	4287346	+	100	99.74	IS1A
RHB28-C04	1	4300809	4301576	-	100	99.35	IS1A
RHB28-C04	1	4371725	4372492	-	100	99.74	IS1A
RHB28-C04	2	2956	3723	-	100	98.44	IS1F
RHB28-C04	2	5001	6057	+	100	95.74	IS903
RHB28-C04	2	8219	9440	+	100	99.75	IS30
RHB28-C04	2	10189	11446	+	100	99.92	ISEc17
RHB28-C04	2	25816	29479	+	100	99.92	Tn5403
RHB28-C04	2	40893	42213	-	100	97.5	ISEc36
RHB28-C04	2	42507	43273	-	99.87	95.96	IS1X4
RHB28-C04	2	44001	45126	-	92.14	99.73	IS30
RHB28-C04	3	2746	3941	+	100	99.42	ISKpn26
RHB28-C04	3	7702	8758	-	100	98.77	IS903B
RHB28-C04	3	10114	10881	-	100	99.87	IS1A
RHB28-C04	3	17985	18752	-	100	99.48	IS1A
RHB28-C04	3	19677	20444	-	100	99.61	IS1A
RHB28-C04	3	34495	35314	-	100	100	IS26
RHB28-C04	3	36278	37097	-	100	100	IS26
RHB28-C04	3	43269	44007	+	96.22	99.86	IS1A
RHB28-C05	1	23139	24886	+	100	97.6	IS609
RHB28-C05	1	40936	41703	+	100	99.61	IS1A
RHB28-C05	1	44362	45129	-	100	99.61	IS1A
RHB28-C05	1	152061	152828	-	100	99.74	IS1A
RHB28-C05	1	163490	164932	-	100	99.79	IS150
RHB28-C05	1	191097	191864	-	100	99.74	IS1A
RHB28-C05	1	230626	231682	-	100	98.77	IS903B
RHB28-C05	1	262620	263910	-	100	98.22	ISEc1
RHB28-C05	1	561840	563170	+	100	99.92	IS2
RHB28-C05	1	749463	750230	-	100	99.61	IS1B
RHB28-C05	1	764005	765300	-	98.93	93.97	IS1203
RHB28-C05	1	765600	766795	+	100	99.33	ISKpn26
RHB28-C05	1	768167	768931	-	99.87	97	ISEc30
RHB28-C05	1	769126	769893	+	100	99.61	IS1A
RHB28-C05	1	775509	776268	+	98.96	97.79	IS1F
RHB28-C05	1	857251	858018	+	100	97.4	IS1B
RHB28-C05	1	864944	865711	-	100	99.48	IS1B
RHB28-C05	1	865711	866796	-	90.8	99.82	ISKpn26
RHB28-C05	1	950380	951147	+	100	99.87	IS1R
RHB28-C05	1	967556	968894	-	100	99.85	IS186B
RHB28-C05	1	1099580	1100636	+	100	95.36	IS903
RHB28-C05	1	1293259	1294024	+	100	98.83	ISEc30
RHB28-C05	1	1298377	1299432	+	99.91	92.81	IS903B
RHB28-C05	1	1356689	1357745	-	100	98.77	IS903B
RHB28-C05	1	1393707	1395016	-	100	99.54	IS3411
RHB28-C05	1	1400533	1401300	-	100	99.74	IS1A
RHB28-C05	1	1404666	1405975	+	100	99.31	IS1203
RHB28-C05	1	1471499	1472266	-	100	99.87	IS1A
RHB28-C05	1	1614085	1614852	+	100	99.74	IS1A
RHB28-C05	1	1682194	1682961	+	100	99.74	IS1A
RHB28-C05	1	1695332	1696099	-	100	99.74	IS1A
RHB28-C05	1	1732992	1734212	-	100	99.59	IS30
RHB28-C05	1	1748569	1749336	+	100	99.74	IS1A
RHB28-C05	1	1756939	1757705	+	99.87	99.61	IS1A
RHB28-C05	1	1788202	1789924	+	99.94	94.95	ISEc38
RHB28-C05	1	1790132	1792663	-	100	99.8	ISEc23
RHB28-C05	1	1794159	1794926	-	100	99.61	IS1A
RHB28-C05	1	1819217	1819984	+	100	99.87	IS1A
RHB28-C05	1	1849525	1850855	-	100	99.92	IS2
RHB28-C05	1	1851085	1851852	-	100	99.61	IS1A
RHB28-C05	1	1867879	1868646	-	100	99.74	IS1A
RHB28-C05	1	1983413	1984180	+	100	99.74	IS1A
RHB28-C05	1	2006837	2007604	-	100	99.74	IS1A
RHB28-C05	1	2072418	2073185	-	100	99.61	IS1A
RHB28-C05	1	2085531	2086298	+	100	99.74	IS1A
RHB28-C05	1	2221203	2222460	-	100	100	IS3
RHB28-C05	1	2224376	2225706	-	100	99.92	IS2
RHB28-C05	1	2226473	2227240	+	100	99.22	IS1A
RHB28-C05	1	2236396	2237163	-	100	99.74	IS1A
RHB28-C05	1	2260462	2261719	-	100	99.84	IS3
RHB28-C05	1	2281362	2282129	-	100	99.74	IS1R
RHB28-C05	1	2345707	2346474	-	100	99.48	IS1A
RHB28-C05	1	2369531	2371278	-	100	97.77	IS609
RHB28-C05	1	2399069	2399836	-	100	99.74	IS1A
RHB28-C05	1	2489395	2490162	+	100	99.74	IS1A
RHB28-C05	1	2607088	2607855	+	100	99.35	IS1A
RHB28-C05	1	2726715	2727482	-	100	99.61	IS1A
RHB28-C05	1	2744249	2745016	+	100	99.87	IS1R
RHB28-C05	1	2751212	2752469	+	100	100	IS3
RHB28-C05	1	2781528	2782295	+	100	99.61	IS1A
RHB28-C05	1	3042899	3043666	+	100	99.35	IS1A
RHB28-C05	1	3075872	3076639	+	100	99.61	IS1A
RHB28-C05	1	3106905	3108194	-	99.92	95.28	ISEc1
RHB28-C05	1	3135192	3135959	-	100	99.48	IS1A
RHB28-C05	1	3137762	3138529	-	100	99.74	IS1A
RHB28-C05	1	3230171	3231509	-	100	99.85	IS186B
RHB28-C05	1	3247440	3248207	+	100	99.74	IS1A
RHB28-C05	1	3257736	3258503	+	100	99.35	IS1A
RHB28-C05	1	3258563	3259330	+	100	99.35	IS1A
RHB28-C05	1	3259995	3260762	+	100	99.74	IS1A
RHB28-C05	1	3429147	3430404	-	100	99.92	ISEc17
RHB28-C05	1	3465513	3466280	+	100	99.48	IS1A
RHB28-C05	1	3467426	3468193	+	100	99.74	IS1A
RHB28-C05	1	3472480	3473737	-	100	100	IS3
RHB28-C05	1	3490202	3490969	-	100	99.74	IS1A
RHB28-C05	1	3515980	3516747	-	100	99.74	IS1A
RHB28-C05	1	3601793	3602560	+	100	99.22	IS1A
RHB28-C05	1	3737739	3739077	+	100	99.92	IS186B
RHB28-C05	1	3808123	3808896	-	100	98.32	IS1F
RHB28-C05	1	3836900	3838230	+	100	99.92	IS2
RHB28-C05	1	3842920	3843687	+	100	99.74	IS1B
RHB28-C05	1	3844767	3846013	+	98.5	97.95	ISSd1
RHB28-C05	1	3854492	3857023	+	100	99.8	ISEc23
RHB28-C05	1	3863908	3865353	+	99.93	98.55	ISEc45
RHB28-C05	1	3865354	3867582	-	90.83	99.73	ISEc22
RHB28-C05	1	4022463	4023793	+	100	99.85	IS2
RHB28-C05	1	4286886	4287653	+	100	99.74	IS1A
RHB28-C05	1	4301116	4301883	-	100	99.35	IS1A
RHB28-C05	1	4372032	4372799	-	100	99.74	IS1A
RHB28-C05	2	2956	3723	-	100	98.44	IS1F
RHB28-C05	2	5001	6057	+	100	95.74	IS903
RHB28-C05	2	8219	9440	+	100	99.75	IS30
RHB28-C05	2	10189	11446	+	100	99.92	ISEc17
RHB28-C05	2	25816	29479	+	100	99.92	Tn5403
RHB28-C05	2	40893	42213	-	100	97.5	ISEc36
RHB28-C05	2	42507	43273	-	99.87	95.96	IS1X4
RHB28-C05	2	44001	45126	-	92.14	99.73	IS30
RHB28-C05	3	2746	3941	+	100	99.42	ISKpn26
RHB28-C05	3	7702	8758	-	100	98.77	IS903B
RHB28-C05	3	10114	10881	-	100	99.87	IS1A
RHB28-C05	3	17985	18752	-	100	99.48	IS1A
RHB28-C05	3	19677	20444	-	100	99.61	IS1A
RHB28-C05	3	34495	35314	-	100	100	IS26
RHB28-C05	3	36278	37097	-	100	100	IS26
RHB28-C05	3	43269	44007	+	96.22	99.86	IS1A
RHB28-C11	1	47494	50074	+	100	100	ISEc12
RHB28-C11	1	172853	173620	+	100	99.74	IS1A
RHB28-C11	1	173770	175212	+	100	99.45	IS150
RHB28-C11	1	270658	271948	-	100	100	ISEc1
RHB28-C11	1	610126	610893	-	100	99.74	IS1A
RHB28-C11	1	760407	761174	+	100	99.61	IS1R
RHB28-C11	1	761927	762694	+	100	99.48	IS1A
RHB28-C11	1	763197	763964	+	100	99.74	IS1A
RHB28-C11	1	767244	768011	+	100	98.18	IS1A
RHB28-C11	1	768591	769358	-	100	98.18	IS1A
RHB28-C11	1	771087	772416	+	99.92	95.64	IS2
RHB28-C11	1	904026	904793	+	100	99.48	IS1A
RHB28-C11	1	904971	905738	+	100	99.74	IS1A
RHB28-C11	1	913413	914180	-	100	99.74	IS1A
RHB28-C11	1	1121676	1122828	+	100	99.74	ISEc33
RHB28-C11	1	1479965	1481117	+	100	99.74	ISEc33
RHB28-C11	1	1788266	1790846	+	100	100	ISEc12
RHB28-C11	1	1801283	1803236	+	100	99.8	IS100kyp
RHB28-C11	1	1808365	1810086	+	100	95.06	ISEc38
RHB28-C11	1	2069470	2070237	-	100	98.18	IS1A
RHB28-C11	1	2232241	2234821	+	100	100	ISEc12
RHB28-C11	1	2236481	2238434	-	100	99.8	IS100kyp
RHB28-C11	1	2395262	2396552	-	100	98.84	ISEc5
RHB28-C11	1	2396551	2397754	-	92.11	98.51	ISEc26
RHB28-C11	1	2427763	2429505	-	99.71	97.31	IS609
RHB28-C11	1	2563517	2564669	-	100	99.74	ISEc33
RHB28-C11	1	2662199	2663512	+	99.92	97.87	IS1414
RHB28-C11	1	2684322	2685089	+	100	98.18	IS1A
RHB28-C11	1	3259880	3260588	+	100	98.31	IS200C
RHB28-C11	1	3390868	3392158	+	100	97.91	ISEc1
RHB28-C11	1	3635660	3636427	+	100	99.74	IS1A
RHB28-C11	1	3653317	3654084	+	100	98.18	IS1A
RHB28-C11	1	3689430	3690709	-	99.15	96.48	ISEc1
RHB28-C11	1	3691560	3692712	+	100	99.74	ISEc33
RHB28-C11	1	4071769	4072921	-	100	99.74	ISEc33
RHB28-C11	1	4445371	4446134	+	100	98.43	IS1H
RHB28-C11	1	4484697	4485464	+	100	98.18	IS1A
RHB28-C11	2	9283	10621	+	100	99.78	IS186B
RHB28-C11	2	13884	14651	+	100	96.75	IS1X2
RHB28-C11	2	28612	30565	+	100	99.8	IS100kyp
RHB28-C11	2	41959	42726	+	100	99.74	IS1A
RHB28-C11	2	47090	47857	+	100	99.35	IS1R
RHB28-C11	3	2722	3489	-	100	99.09	IS1F
RHB28-C11	3	5788	6555	-	100	98.96	IS1F
RHB28-C11	3	12692	14020	+	100	99.32	IS10L
RHB28-C11	3	19469	20236	+	100	99.61	IS1B
RHB28-C11	3	33757	34524	+	100	99.61	IS1A
RHB28-C13	1	2061211	2063909	-	100	98.04	ISCro1
RHB28-C13	1	2301348	2302641	+	100	96.52	ISEc1
RHB28-C13	1	2304218	2305508	+	100	96.36	ISEc1
RHB28-C13	1	2558843	2560131	+	99.85	93.09	ISEc42
RHB28-C13	1	2573467	2574891	-	99.93	98.46	IS4
RHB28-C13	1	3811284	3812574	-	100	97.21	ISEc1
RHB28-C13	2	87478	88806	+	100	99.32	IS10L
RHB28-C13	2	96264	101213	-	100	97.29	Tn3
RHB28-C13	2	101417	102236	+	100	100	IS15DII
RHB28-C13	2	103172	104228	-	100	97.26	IS903B
RHB28-C13	2	105294	106113	-	100	100	IS15DII
RHB28-C13	2	112017	112836	-	100	100	IS26
RHB28-C13	2	115574	116393	+	100	100	IS26
RHB28-C13	2	123681	124500	-	100	100	IS26
RHB28-C13	2	181889	182708	-	100	100	IS26
RHB28-C13	2	221411	222749	+	100	99.92	IS186B
RHB28-C13	2	223004	224446	-	100	98.61	IS150
RHB28-C13	2	249473	250918	-	94.26	99.93	IS50R
RHB28-C13	2	250915	252603	+	99.94	99.7	IS1294
RHB28-C13	2	268003	269691	-	99.94	99.7	IS1294
RHB28-C14	1	158269	159711	-	100	99.79	IS150
RHB28-C14	1	212443	213210	+	100	99.74	IS1B
RHB28-C14	1	284597	285887	-	100	100	ISEc1
RHB28-C14	1	325352	326119	+	100	99.61	IS1B
RHB28-C14	1	1036912	1038250	-	100	99.92	IS186B
RHB28-C14	1	1383652	1384990	-	100	99.92	IS186B
RHB28-C14	1	1434231	1435559	-	100	99.32	IS10L
RHB28-C14	1	1503034	1504362	+	100	99.32	IS10L
RHB28-C14	1	1791900	1792667	-	100	99.74	IS1B
RHB28-C14	1	1812223	1813443	-	100	99.92	IS30
RHB28-C14	1	1818708	1819475	+	100	99.74	IS1B
RHB28-C14	1	1852145	1853365	+	100	99.92	IS30
RHB28-C14	1	1879146	1880783	+	93.71	97.62	IS609
RHB28-C14	1	2010967	2012305	-	100	99.92	IS186B
RHB28-C14	1	2386671	2388418	-	100	97.48	IS609
RHB28-C14	1	2760838	2761605	+	100	95.83	IS1X2
RHB28-C14	1	2762530	2763297	+	100	96.75	IS1X2
RHB28-C14	1	2764306	2765563	-	100	99.92	IS3
RHB28-C14	1	2780699	2781956	+	100	100	IS3
RHB28-C14	1	2983568	2984788	+	100	99.92	IS30
RHB28-C14	1	3173070	3174290	+	100	99.92	IS30
RHB28-C14	1	3175077	3176366	-	99.92	95.66	ISEc1
RHB28-C14	1	3302501	3303839	-	100	99.92	IS186B
RHB28-C14	1	3599545	3600802	-	100	95.79	ISEc31
RHB28-C14	1	3615815	3618453	+	100	96.21	ISSso4
RHB28-C14	1	3618642	3619862	-	100	99.92	IS30
RHB28-C14	1	3630474	3631731	+	100	95.79	ISEc31
RHB28-C14	1	3635434	3636201	-	100	96.88	IS1F
RHB28-C14	1	3703998	3705277	-	99.15	96.64	ISEc1
RHB28-C14	1	3938833	3940171	+	100	99.92	IS186B
RHB28-C14	1	4009182	4009948	-	99.87	98.83	IS1F
RHB28-C14	1	4029073	4029839	+	99.87	99.35	IS1A
RHB28-C14	1	4034746	4035513	-	100	99.74	IS1B
RHB28-C14	1	4216297	4217064	+	100	99.09	IS1R
RHB28-C14	1	4220512	4221279	-	100	96.48	IS1R
RHB28-C14	1	4251736	4252930	+	99.92	98.58	ISKpn26
RHB28-C14	1	4258741	4259508	-	100	99.74	IS1B
RHB28-C14	1	4561583	4562350	-	100	99.09	IS1R
RHB28-C14	2	11795	12563	+	100	100	IS1X3
RHB28-C14	2	14274	15330	+	100	95.36	IS903B
RHB28-C14	2	17215	22164	+	100	97.29	Tn3
RHB28-C14	2	23464	24520	+	100	95.08	IS903B
RHB28-C14	2	28857	30185	+	100	99.32	IS10L
RHB28-C14	2	36675	38003	-	100	99.92	IS10R
RHB28-C14	2	38866	40097	+	100	100	IS1133
RHB28-C15	1	65838	67095	+	100	99.76	ISEc31
RHB28-C15	1	1224550	1225975	-	100	99.09	IS4
RHB28-C15	1	1462366	1463791	-	100	99.09	IS4
RHB28-C15	1	1938335	1940056	+	100	94.77	ISEc38
RHB28-C15	1	2521668	2522967	-	100	97.85	ISEc1
RHB28-C15	1	2555267	2557014	-	100	98.17	IS609
RHB28-C15	1	2732046	2733471	+	100	99.09	IS4
RHB28-C15	1	2897249	2898016	+	100	99.74	IS1A
RHB28-C15	1	2905668	2907093	-	100	99.09	IS4
RHB28-C15	1	3553757	3554524	-	100	99.61	IS1R
RHB28-C15	1	3861463	3863209	+	99.94	98.28	IS609
RHB28-C15	1	4272614	4273944	-	100	97.3	IS2
RHB28-C15	1	4363587	4365334	-	100	99.54	IS609
RHB28-C15	1	4431889	4432656	-	100	99.61	IS1R
RHB28-C15	1	4437329	4438096	+	100	99.61	IS1A
RHB28-C15	1	4438575	4439342	+	100	99.74	IS1A
RHB28-C15	1	4458687	4459881	+	99.92	98.33	ISKpn26
RHB28-C15	1	4727730	4728493	+	100	99.48	IS1H
RHB28-C15	2	2326	3567	+	98.73	95.79	IS3F
RHB28-C15	2	17036	18291	-	99.84	98.97	ISEc17
RHB28-C15	3	25922	26741	+	100	100	IS26
RHB28-C15	3	27801	28620	+	100	100	IS26
RHB28-C19	1	130933	132886	+	100	99.74	IS100kyp
RHB28-C19	1	137336	138103	+	100	99.87	IS1A
RHB28-C19	1	138789	140510	+	100	94.83	ISEc38
RHB28-C19	1	158365	159132	-	100	99.87	IS1A
RHB28-C19	1	316895	317662	-	100	99.87	IS1A
RHB28-C19	1	426924	427691	+	100	99.87	IS1A
RHB28-C19	1	432659	433426	+	100	99.87	IS1A
RHB28-C19	1	437631	438398	-	100	99.87	IS1A
RHB28-C19	1	441878	442645	+	100	99.87	IS1A
RHB28-C19	1	684368	685135	+	100	99.87	IS1A
RHB28-C19	1	697141	697908	-	100	99.87	IS1A
RHB28-C19	1	709318	710608	-	100	99.84	ISEc5
RHB28-C19	1	779621	781368	-	100	97.65	IS609
RHB28-C19	1	868203	868970	-	100	99.87	IS1A
RHB28-C19	1	884296	885063	-	100	99.87	IS1A
RHB28-C19	1	894780	895547	-	100	99.74	IS1A
RHB28-C19	1	1078818	1079585	+	100	99.87	IS1A
RHB28-C19	1	1301761	1302528	-	100	99.87	IS1A
RHB28-C19	1	1375214	1376434	+	100	99.92	IS30
RHB28-C19	1	1530262	1531551	-	99.92	95.51	ISEc1
RHB28-C19	1	1532027	1532794	+	100	99.74	IS1A
RHB28-C19	1	1553059	1553826	-	100	99.87	IS1A
RHB28-C19	1	1607497	1608264	+	100	99.87	IS1A
RHB28-C19	1	1660169	1661507	-	100	99.85	IS186B
RHB28-C19	1	1685247	1686537	+	100	97.75	ISEc1
RHB28-C19	1	1698496	1699263	-	100	99.87	IS1A
RHB28-C19	1	1715804	1716571	+	100	99.87	IS1A
RHB28-C19	1	1723543	1724800	+	100	100	IS3
RHB28-C19	1	1727102	1727869	-	100	99.74	IS1A
RHB28-C19	1	1908788	1909555	-	100	99.87	IS1A
RHB28-C19	1	1917050	1917817	+	100	99.87	IS1A
RHB28-C19	1	1937677	1938444	+	100	99.87	IS1A
RHB28-C19	1	1950010	1950777	-	100	99.61	IS1B
RHB28-C19	1	1990709	1991988	-	99.15	96.64	ISEc1
RHB28-C19	1	2017185	2017952	+	100	99.87	IS1A
RHB28-C19	1	2237701	2238468	-	100	99.87	IS1A
RHB28-C19	1	2242119	2243457	-	100	99.85	IS186B
RHB28-C19	1	2303600	2304367	-	100	99.74	IS1A
RHB28-C19	1	2322403	2323170	+	100	99.87	IS1A
RHB28-C19	1	2367781	2368548	-	100	99.87	IS1A
RHB28-C19	1	2385587	2386354	+	100	99.87	IS1A
RHB28-C19	1	2424369	2425136	-	100	99.87	IS1A
RHB28-C19	1	2512466	2513795	-	99.92	95.64	IS2
RHB28-C19	1	2516094	2516861	-	100	99.61	IS1R
RHB28-C19	1	2520790	2521557	-	100	99.61	IS1A
RHB28-C19	1	2566702	2567469	+	100	99.87	IS1A
RHB28-C19	1	2622681	2623448	-	100	99.87	IS1A
RHB28-C19	1	2811812	2812579	-	100	99.87	IS1A
RHB28-C19	1	3029831	3030598	-	100	99.87	IS1A
RHB28-C19	1	3035509	3036276	-	100	99.87	IS1A
RHB28-C19	1	3113577	3114344	+	100	99.87	IS1A
RHB28-C19	1	3136215	3137657	-	100	99.79	IS150
RHB28-C19	1	3265059	3266225	-	90.4	97.77	ISEc1
RHB28-C19	1	3266226	3266993	+	100	99.87	IS1A
RHB28-C19	1	3604804	3605571	+	100	99.87	IS1A
RHB28-C19	1	3707281	3708048	+	100	99.87	IS1A
RHB28-C19	1	3768420	3769187	+	100	99.87	IS1A
RHB28-C19	1	3795585	3796352	+	100	99.87	IS1A
RHB28-C19	1	3818025	3818792	-	100	99.87	IS1A
RHB28-C19	1	3920108	3920875	-	100	99.87	IS1A
RHB28-C19	1	3925826	3926593	+	100	99.87	IS1A
RHB28-C19	1	4021789	4022556	-	100	99.87	IS1A
RHB28-C19	1	4030867	4032205	-	100	99.92	IS186B
RHB28-C19	1	4214040	4214807	+	100	99.87	IS1A
RHB28-C19	1	4303113	4303880	-	100	99.87	IS1A
RHB28-C19	2	3157	8106	-	100	97.29	Tn3
RHB28-C19	2	21148	21966	+	99.88	100	IS15DIV
RHB28-C19	2	26707	27474	-	100	99.61	IS1A
RHB28-C19	2	33498	34693	+	100	99.5	ISKpn26
RHB28-C19	2	37908	38727	-	100	100	IS26
RHB28-C19	2	43459	44226	+	100	99.87	IS1R
RHB28-C19	2	69893	70949	+	100	95.46	IS903B
RHB28-C19	2	82196	83391	-	100	96.99	ISKpn26
RHB28-C19	2	88725	89544	-	100	100	IS26
RHB28-C19	2	92322	93087	-	99.74	99.09	IS1SD
RHB28-C19	2	94564	95383	-	100	99.63	IS26
RHB28-C19	3	6584	7640	+	100	96.88	IS903B
RHB28-C19	3	33573	34340	-	100	98.96	IS1A
RHB28-C19	3	40131	40897	+	99.87	99.22	IS1A
RHB28-C20	1	83472	84239	-	100	96.61	IS1X2
RHB28-C20	1	109071	111024	-	100	99.28	IS100kyp
RHB28-C20	1	112290	114870	+	100	99.81	ISEc12
RHB28-C20	1	130871	132594	+	100	95.07	ISEc38
RHB28-C20	1	149321	150649	+	100	99.92	IS10R
RHB28-C20	1	333008	333775	-	100	96.75	IS1X2
RHB28-C20	1	354259	355026	-	100	96.75	IS1X2
RHB28-C20	1	403907	404674	-	100	96.75	IS1X2
RHB28-C20	1	429228	430556	-	100	99.92	IS10R
RHB28-C20	1	438658	439425	+	100	96.75	IS1X2
RHB28-C20	1	517939	519133	-	99.92	98.66	ISKpn26
RHB28-C20	1	579259	580315	-	100	94.99	IS102
RHB28-C20	1	609366	610694	-	100	99.92	IS10R
RHB28-C20	1	644724	645491	+	100	96.75	IS1X2
RHB28-C20	1	654083	655361	-	96.09	96.17	IS2
RHB28-C20	1	655362	656129	-	100	96.75	IS1X2
RHB28-C20	1	710589	711879	-	100	98.92	ISEc5
RHB28-C20	1	711878	713081	-	92.11	98.59	ISEc26
RHB28-C20	1	743090	744832	-	99.71	97.43	IS609
RHB28-C20	1	769435	770202	+	100	96.75	IS1X2
RHB28-C20	1	823210	824538	-	100	99.92	IS10R
RHB28-C20	1	935691	936458	-	100	99.61	IS1A
RHB28-C20	1	1096184	1097052	-	100	97.12	ISPrst3
RHB28-C20	1	1119401	1120553	-	100	99.74	ISEc33
RHB28-C20	1	1273955	1275150	-	100	99.5	ISKpn26
RHB28-C20	1	1278071	1278838	+	100	99.61	IS1A
RHB28-C20	1	1279519	1280671	-	100	99.74	ISEc33
RHB28-C20	1	1280918	1281685	+	100	99.22	IS1A
RHB28-C20	1	1281699	1282754	+	99.91	94.8	IS903
RHB28-C20	1	1340213	1340980	+	100	96.75	IS1X2
RHB28-C20	1	1500069	1500777	+	100	98.31	IS200C
RHB28-C20	1	1537283	1538050	+	100	96.75	IS1X2
RHB28-C20	1	1596171	1596938	-	100	96.75	IS1X2
RHB28-C20	1	1606180	1607622	-	100	99.52	IS150
RHB28-C20	1	1622651	1623418	-	100	96.75	IS1X2
RHB28-C20	1	1636898	1638093	+	100	99.5	ISKpn26
RHB28-C20	1	1638643	1639410	-	100	96.48	IS1X2
RHB28-C20	1	1668585	1669352	-	100	96.75	IS1X2
RHB28-C20	1	1800835	1802163	+	100	99.92	IS10R
RHB28-C20	1	1805302	1806632	-	100	96.32	IS2
RHB28-C20	1	1851855	1852622	-	100	96.75	IS1X2
RHB28-C20	1	1868363	1869130	-	100	96.75	IS1X2
RHB28-C20	1	1912746	1914074	+	100	99.92	IS10R
RHB28-C20	1	1921660	1922988	-	100	99.92	IS10R
RHB28-C20	1	1971079	1972358	-	99.15	96.56	ISEc1
RHB28-C20	1	1977426	1978193	-	100	96.75	IS1X2
RHB28-C20	1	2063710	2064477	+	100	96.75	IS1X2
RHB28-C20	1	2131899	2133227	-	100	99.92	IS10R
RHB28-C20	1	2202269	2203036	-	100	96.75	IS1X2
RHB28-C20	1	2283341	2284108	-	100	96.75	IS1X2
RHB28-C20	1	2302339	2303106	+	100	96.75	IS1X2
RHB28-C20	1	2303264	2304320	+	100	94.99	IS102
RHB28-C20	1	2320904	2321671	+	100	96.75	IS1X2
RHB28-C20	1	2384980	2386308	-	100	99.92	IS10R
RHB28-C20	1	2448545	2449847	-	97.9	97.01	IS2
RHB28-C20	1	2449848	2450615	+	100	96.48	IS1X2
RHB28-C20	1	2501224	2502552	+	100	99.92	IS10R
RHB28-C20	1	2539640	2540407	+	100	96.75	IS1X2
RHB28-C20	1	2555754	2556521	-	100	99.22	IS1R
RHB28-C20	1	2560915	2561682	-	100	99.48	IS1R
RHB28-C20	1	2578757	2579524	+	100	96.75	IS1X2
RHB28-C20	1	2608222	2608989	-	100	96.75	IS1X2
RHB28-C20	1	2703439	2704202	+	100	98.43	IS1H
RHB28-C20	1	2704741	2705609	-	100	97.12	ISPrst3
RHB28-C20	1	2759950	2761145	+	100	99.5	ISKpn26
RHB28-C20	1	3006496	3007364	+	100	97.12	ISPrst3
RHB28-C20	1	3009842	3010710	+	100	97.12	ISPrst3
RHB28-C20	1	3020072	3020839	-	100	96.75	IS1X2
RHB28-C20	1	3025672	3026439	-	100	96.35	IS1X2
RHB28-C20	1	3109947	3110714	-	100	96.61	IS1X2
RHB28-C20	1	3140277	3141719	+	100	99.52	IS150
RHB28-C20	1	3237167	3238457	-	100	100	ISEc1
RHB28-C20	1	3239651	3240418	+	100	96.61	IS1X2
RHB28-C20	1	3444841	3446169	+	100	99.92	IS10R
RHB28-C20	1	3728241	3729008	+	100	96.75	IS1X2
RHB28-C20	1	3814236	3815564	-	100	99.92	IS10R
RHB28-C20	1	3841771	3842538	-	100	96.75	IS1X2
RHB28-C20	1	4135316	4136083	-	100	96.75	IS1X2
RHB28-C20	1	4233611	4234939	+	100	99.92	IS10R
RHB28-C20	1	4296864	4298192	-	100	99.92	IS10R
RHB28-C20	1	4349924	4351252	+	100	99.92	IS10R
RHB28-C20	1	4355852	4356720	-	100	97.12	ISPrst3
RHB28-C20	1	4418972	4419739	+	100	96.75	IS1X2
RHB28-C20	1	4435998	4436866	-	100	97.12	ISPrst3
RHB28-C20	1	4533419	4534747	+	100	99.92	IS10R
RHB28-C20	1	4536189	4537517	+	100	99.92	IS10R
RHB28-C21	1	38625	39953	+	100	100	IS10R
RHB28-C21	1	115340	116631	+	100	97.45	ISEc1
RHB28-C21	1	178949	180277	-	100	100	IS10R
RHB28-C21	1	324441	325769	+	100	100	IS10R
RHB28-C21	1	409008	410336	-	100	99.25	IS10L
RHB28-C21	1	496651	497902	+	96.98	97.76	ISEc1
RHB28-C21	1	499722	501012	+	100	97.37	ISEc1
RHB28-C21	1	559376	560704	+	100	100	IS10R
RHB28-C21	1	586123	587870	-	99.94	96.97	IS609
RHB28-C21	1	594435	595763	+	100	100	IS10R
RHB28-C21	1	618686	619881	-	100	99.75	ISKpn26
RHB28-C21	1	775300	776724	-	99.93	98.6	IS4
RHB28-C21	1	821109	822437	+	100	99.25	IS10L
RHB28-C21	1	838168	839496	-	100	99.92	IS10R
RHB28-C21	1	964134	965329	-	100	99.5	ISKpn26
RHB28-C21	1	972783	973550	+	100	99.61	IS1A
RHB28-C21	1	982732	983499	+	100	96.35	IS1X2
RHB28-C21	1	983513	984569	+	100	95.27	IS903B
RHB28-C21	1	1090003	1091331	+	100	100	IS10R
RHB28-C21	1	1117521	1118811	+	100	96.36	ISEc1
RHB28-C21	1	1118964	1120254	+	100	97.37	ISEc1
RHB28-C21	1	1166118	1167680	+	99.94	95.33	ISEc13
RHB28-C21	1	1631469	1632807	+	100	99.92	IS186B
RHB28-C21	1	1633321	1634659	+	100	99.92	IS186B
RHB28-C21	1	1649320	1650610	+	100	97.06	ISEc1
RHB28-C21	1	1797281	1798609	-	100	99.25	IS10L
RHB28-C21	1	1828910	1829677	-	100	99.61	IS1A
RHB28-C21	1	1842103	1843431	-	100	100	IS10R
RHB28-C21	1	2009023	2010218	-	100	99.67	ISKpn26
RHB28-C21	1	2028687	2030015	+	100	100	IS10R
RHB28-C21	1	2120419	2121186	+	100	97	IS1X2
RHB28-C21	1	2167971	2168738	-	100	99.61	IS1A
RHB28-C21	1	2187163	2188358	-	100	99.67	ISKpn26
RHB28-C21	1	2230980	2231747	+	100	97	IS1X2
RHB28-C21	1	2234892	2236087	+	100	99.75	ISKpn26
RHB28-C21	1	2246252	2247580	-	100	100	IS10R
RHB28-C21	1	2371672	2373000	-	100	100	IS10R
RHB28-C21	1	2503906	2505234	+	100	100	IS10R
RHB28-C21	1	2562012	2563340	-	100	100	IS10R
RHB28-C21	1	2689529	2690296	+	100	97	IS1X2
RHB28-C21	1	2846854	2847621	+	100	97	IS1X2
RHB28-C21	1	3271819	3273147	+	100	99.25	IS10L
RHB28-C21	1	3389584	3390912	+	100	100	IS10R
RHB28-C21	1	3413880	3414647	-	100	97	IS1X2
RHB28-C21	1	3465913	3466680	+	100	96.35	IS1X2
RHB28-C21	1	3467489	3468256	-	100	96.35	IS1X2
RHB28-C21	1	3499460	3500227	+	100	97	IS1X2
RHB28-C21	1	3609054	3610382	+	100	100	IS10R
RHB28-C21	1	3663819	3665147	+	100	100	IS10R
RHB28-C21	1	3666658	3667986	+	100	100	IS10R
RHB28-C21	1	3891294	3892061	+	100	96.35	IS1X2
RHB28-C21	1	3957182	3958510	+	100	100	IS10R
RHB28-C21	1	4027625	4028953	-	100	100	IS10R
RHB28-C21	1	4245769	4246964	-	100	99.75	ISKpn26
RHB28-C21	2	20181	21509	-	100	100	IS10R
RHB28-C21	2	88816	90144	+	100	99.25	IS10L
RHB28-C21	2	97602	102551	-	100	97.29	Tn3
RHB28-C21	2	102755	103574	+	100	100	IS15DII
RHB28-C21	2	104510	105566	-	100	97.26	IS903B
RHB28-C21	2	106632	107451	-	100	100	IS15DII
RHB28-C21	2	113355	114174	-	100	100	IS26
RHB28-C21	2	116912	117731	+	100	100	IS26
RHB28-C21	2	125019	125838	-	100	100	IS26
RHB28-C21	2	183227	184046	-	100	100	IS26
RHB28-C21	2	222749	224087	+	100	99.92	IS186B
RHB28-C21	2	224342	225784	-	100	98.61	IS150
RHB28-C21	2	244474	245802	+	100	100	IS10R
RHB28-C21	2	252149	253594	-	94.26	99.93	IS50R
RHB28-C21	2	253591	255279	+	99.94	99.7	IS1294
RHB28-C21	2	270679	272367	-	99.94	99.7	IS1294
RHB28-C21	3	22300	23628	-	100	100	IS10R
RHB28-C21	3	25287	26054	+	100	97	IS1X2
RHB28-C21	3	58088	59416	+	100	100	IS10R
RHB28-C21	3	62497	63825	+	100	99.4	IS10L
RHB29-C04	1	364456	366409	+	100	99.59	IS100kyp
RHB29-C04	1	377560	379281	+	100	99.13	ISEc38
RHB29-C04	1	419335	420706	+	99.85	97.38	ISEc21
RHB29-C04	1	2355178	2356468	+	100	96.2	ISEc1
RHB29-C04	1	3798045	3799335	+	100	96.36	ISEc1
RHB29-C04	1	4406199	4407489	-	100	96.28	ISEc1
RHB29-C04	3	29502	30926	-	99.93	98.32	IS4
RHB29-C05	1	815780	817070	+	100	96.13	ISEc1
RHB29-C05	1	1195027	1196980	+	100	99.33	IS100kyp
RHB29-C05	1	2136130	2137420	+	100	96.05	ISEc1
RHB29-C05	1	2234966	2236919	+	100	99.33	IS100kyp
RHB29-C05	1	2709352	2711305	+	100	99.33	IS100kyp
RHB29-C05	1	2786273	2787563	-	100	97.13	ISEc1
RHB29-C05	1	3444093	3445519	+	99.93	98.18	IS4
RHB29-C05	1	3938591	3940544	-	100	99.33	IS100kyp
RHB29-C05	1	4331637	4333590	+	100	99.33	IS100kyp
RHB29-C07	1	1159089	1160295	+	100	91.22	IS1351
RHB29-C08	1	115054	117007	+	100	99.33	IS100kyp
RHB29-C08	1	505575	507528	+	100	99.33	IS100kyp
RHB29-C08	1	703687	704977	-	100	96.05	ISEc1
RHB29-C08	1	970989	972298	+	100	99.47	IS629
RHB29-C08	1	1675178	1677131	+	100	99.33	IS100kyp
RHB29-C08	1	2052568	2053858	-	100	96.13	ISEc1
RHB29-C08	1	2435572	2437525	-	100	99.33	IS100kyp
RHB29-C08	1	4328242	4329572	-	100	99.85	IS2
RHB29-C08	1	4329962	4330729	-	100	99.48	IS1R
RHB29-C08	1	4351355	4352781	-	99.93	98.11	IS4
RHB29-C09	1	135551	137272	+	100	95.01	ISEc38
RHB29-C09	1	138508	139721	+	96.5	96.34	ISEc17
RHB29-C09	1	351165	352912	+	100	97.54	IS609
RHB29-C09	1	581080	582337	-	100	92.85	ISEc31
RHB29-C09	1	718136	719425	-	99.92	97.67	ISEc1
RHB29-C09	1	750949	752696	-	100	98.11	IS609
RHB29-C09	1	1173019	1174276	+	100	99.68	IS3
RHB29-C09	1	1921268	1922525	-	100	99.76	IS3
RHB29-C09	1	1923457	1924714	+	100	92.85	ISEc31
RHB29-C09	1	2355570	2358273	-	100	96.82	IS679
RHB29-C09	1	2402437	2403204	-	100	99.61	IS1S
RHB29-C09	1	2411908	2413128	+	100	99.84	IS30
RHB29-C09	1	2670868	2672181	-	92.21	99.77	IS621
RHB29-C09	1	2983108	2984529	-	99.79	98.66	IS621
RHB29-C09	1	3092148	3093546	+	98.18	98.78	IS621
RHB29-C09	1	3531933	3532696	-	100	98.56	IS1H
RHB29-C09	1	3771557	3772913	-	100	99.85	ISSfl8
RHB29-C09	1	3813137	3815534	-	97.46	97.25	ISEc8
RHB29-C09	1	3830231	3831382	+	100	91.75	ISSpu2
RHB29-C09	1	3860134	3862585	+	100	99.14	ISEc8
RHB29-C09	1	3866237	3867765	+	100	97.06	ISSso6
RHB29-C09	1	4042994	4044251	-	100	99.76	IS3
RHB29-C09	1	4153962	4155325	+	95.72	99.12	IS621
RHB29-C09	1	4397302	4398503	+	91.95	98.59	ISEc26
RHB29-C09	1	4398502	4399789	+	99.77	96.66	ISEc1
RHB29-C09	1	4422157	4423529	-	95.86	97.27	IS621
RHB29-C09	1	4537064	4538379	+	91.86	99.47	IS621
RHB29-C09	1	4627318	4628575	+	100	99.76	IS3
RHB29-C09	1	4754278	4755568	-	100	97.83	ISEc1
RHB29-C09	1	5025929	5027347	+	99.58	98.17	IS621
RHB29-C09	2	13545	15991	-	99.07	99.92	IS1326
RHB29-C09	2	15989	17602	+	99.94	99.81	IS1353
RHB29-C09	2	56200	61149	-	100	97.43	Tn3
RHB29-C10	1	135551	137272	+	100	95.01	ISEc38
RHB29-C10	1	138508	139721	+	96.5	96.34	ISEc17
RHB29-C10	1	351165	352912	+	100	97.54	IS609
RHB29-C10	1	581080	582337	-	100	92.85	ISEc31
RHB29-C10	1	718136	719425	-	99.92	97.67	ISEc1
RHB29-C10	1	750949	752696	-	100	98.11	IS609
RHB29-C10	1	1173019	1174276	+	100	99.68	IS3
RHB29-C10	1	1921268	1922525	-	100	99.76	IS3
RHB29-C10	1	1923457	1924714	+	100	92.85	ISEc31
RHB29-C10	1	2355581	2358284	-	100	96.82	IS679
RHB29-C10	1	2402458	2403225	-	100	99.61	IS1S
RHB29-C10	1	2411929	2413149	+	100	99.84	IS30
RHB29-C10	1	2670889	2672202	-	92.21	99.77	IS621
RHB29-C10	1	2983129	2984550	-	99.79	98.66	IS621
RHB29-C10	1	3092108	3093506	+	98.18	98.78	IS621
RHB29-C10	1	3531893	3532656	-	100	98.56	IS1H
RHB29-C10	1	3771517	3772873	-	100	99.85	ISSfl8
RHB29-C10	1	3813098	3815487	-	97.46	97.57	ISEc8
RHB29-C10	1	3830184	3831335	+	100	91.75	ISSpu2
RHB29-C10	1	3860087	3862538	+	100	99.14	ISEc8
RHB29-C10	1	3866190	3867718	+	100	97.06	ISSso6
RHB29-C10	1	4042947	4044204	-	100	99.76	IS3
RHB29-C10	1	4153915	4155278	+	95.72	99.12	IS621
RHB29-C10	1	4397255	4398456	+	91.95	98.59	ISEc26
RHB29-C10	1	4398455	4399742	+	99.77	96.66	ISEc1
RHB29-C10	1	4422110	4423482	-	95.86	97.27	IS621
RHB29-C10	1	4537017	4538332	+	91.86	99.47	IS621
RHB29-C10	1	4627271	4628528	+	100	99.76	IS3
RHB29-C10	1	4754231	4755521	-	100	97.83	ISEc1
RHB29-C10	1	5025882	5027300	+	99.58	98.17	IS621
RHB29-C10	2	13545	15991	-	99.07	99.92	IS1326
RHB29-C10	2	15989	17602	+	99.94	99.81	IS1353
RHB29-C10	2	56200	61149	-	100	97.43	Tn3
RHB29-C15	1	45235	46002	+	100	99.48	IS1F
RHB29-C15	1	120337	121531	+	99.83	96.32	ISKpn26
RHB29-C15	1	795713	797144	+	100	98.6	IS1397
RHB29-C15	1	843033	844464	+	100	98.6	IS1397
RHB29-C15	1	1153887	1154621	+	95.7	94.4	IS1A
RHB29-C15	1	1166377	1167597	+	100	99.92	ISSen4
RHB29-C15	1	1355497	1356928	-	100	98.6	IS1397
RHB29-C15	1	1456886	1458634	+	100	97.26	IS609
RHB29-C15	1	1488742	1489936	-	99.83	96.32	ISKpn26
RHB29-C15	1	1662135	1663566	+	100	98.6	IS1397
RHB29-C15	1	1953178	1954925	+	100	97.71	IS609
RHB29-C15	1	2312929	2314123	-	99.83	96.32	ISKpn26
RHB29-C15	1	2340529	2341296	+	100	99.35	IS1F
RHB29-C15	1	2436974	2438238	-	97.99	97.39	ISEc1
RHB29-C15	1	2685539	2686306	-	100	99.35	IS1F
RHB29-C15	1	2904720	2905487	-	100	98.44	IS1R
RHB29-C15	1	3002138	3003358	+	100	99.92	ISSen4
RHB29-C15	1	3172048	3173479	-	100	98.6	IS1397
RHB29-C15	1	3421651	3422941	+	100	97.6	ISEc1
RHB29-C15	1	3519752	3521183	+	100	98.6	IS1397
RHB29-C15	1	3975010	3976441	-	100	98.6	IS1397
RHB29-C15	1	4100906	4102337	-	100	98.6	IS1397
RHB29-C15	1	4200112	4200879	-	100	99.74	IS1F
RHB29-C15	1	4210084	4211304	-	100	99.84	IS30
RHB29-C15	1	4232809	4234139	-	100	97.6	IS2
RHB29-C15	1	4320201	4321948	-	100	99.43	IS609
RHB29-C15	1	4322568	4323335	-	100	99.35	IS1F
RHB29-C15	1	4423795	4425226	-	100	98.53	IS1397
RHB29-C15	1	4447657	4449088	+	100	98.6	IS1397
RHB29-C16	1	135552	137273	+	100	95.01	ISEc38
RHB29-C16	1	138509	139722	+	96.5	96.34	ISEc17
RHB29-C16	1	351166	352913	+	100	97.54	IS609
RHB29-C16	1	581081	582338	-	100	92.85	ISEc31
RHB29-C16	1	718137	719426	-	99.92	97.67	ISEc1
RHB29-C16	1	750950	752697	-	100	98.11	IS609
RHB29-C16	1	1173020	1174277	+	100	99.68	IS3
RHB29-C16	1	1921269	1922526	-	100	99.76	IS3
RHB29-C16	1	1923458	1924715	+	100	92.85	ISEc31
RHB29-C16	1	2355573	2358276	-	100	96.82	IS679
RHB29-C16	1	2402450	2403217	-	100	99.61	IS1S
RHB29-C16	1	2411921	2413141	+	100	99.84	IS30
RHB29-C16	1	2670879	2672192	-	92.21	99.77	IS621
RHB29-C16	1	2983119	2984540	-	99.79	98.66	IS621
RHB29-C16	1	3092159	3093557	+	98.18	98.78	IS621
RHB29-C16	1	3531944	3532707	-	100	98.56	IS1H
RHB29-C16	1	3771568	3772924	-	100	99.85	ISSfl8
RHB29-C16	1	3813149	3815538	-	97.46	97.53	ISEc8
RHB29-C16	1	3830235	3831386	+	100	91.75	ISSpu2
RHB29-C16	1	3860138	3862589	+	100	99.1	ISEc8
RHB29-C16	1	3866241	3867769	+	100	97.06	ISSso6
RHB29-C16	1	4042998	4044255	-	100	99.76	IS3
RHB29-C16	1	4153966	4155329	+	95.72	99.12	IS621
RHB29-C16	1	4397306	4398507	+	91.95	98.59	ISEc26
RHB29-C16	1	4398506	4399793	+	99.77	96.66	ISEc1
RHB29-C16	1	4422161	4423533	-	95.86	97.27	IS621
RHB29-C16	1	4537068	4538383	+	91.86	99.47	IS621
RHB29-C16	1	4627322	4628579	+	100	99.76	IS3
RHB29-C16	1	4754282	4755572	-	100	97.83	ISEc1
RHB29-C16	1	5025933	5027351	+	99.58	98.17	IS621
RHB29-C16	2	13545	15991	-	99.07	99.92	IS1326
RHB29-C16	2	15989	17602	+	99.94	99.81	IS1353
RHB29-C16	2	56200	61149	-	100	97.43	Tn3
RHB29-C18	1	135551	137272	+	100	95.01	ISEc38
RHB29-C18	1	138508	139721	+	96.5	96.34	ISEc17
RHB29-C18	1	351165	352912	+	100	97.54	IS609
RHB29-C18	1	581080	582337	-	100	92.85	ISEc31
RHB29-C18	1	718136	719425	-	99.92	97.67	ISEc1
RHB29-C18	1	750949	752696	-	100	98.11	IS609
RHB29-C18	1	1173019	1174276	+	100	99.68	IS3
RHB29-C18	1	1921268	1922525	-	100	99.76	IS3
RHB29-C18	1	1923457	1924714	+	100	92.85	ISEc31
RHB29-C18	1	2355568	2358271	-	100	96.82	IS679
RHB29-C18	1	2402445	2403212	-	100	99.61	IS1S
RHB29-C18	1	2411916	2413136	+	100	99.84	IS30
RHB29-C18	1	2670876	2672189	-	92.21	99.77	IS621
RHB29-C18	1	2983116	2984537	-	99.79	98.66	IS621
RHB29-C18	1	3092156	3093554	+	98.18	98.78	IS621
RHB29-C18	1	3531941	3532704	-	100	98.56	IS1H
RHB29-C18	1	3771565	3772921	-	100	99.85	ISSfl8
RHB29-C18	1	3813145	3815531	-	97.42	97.45	ISEc8
RHB29-C18	1	3830228	3831379	+	100	91.75	ISSpu2
RHB29-C18	1	3860131	3862572	+	100	99.51	ISEc8
RHB29-C18	1	3866224	3867752	+	100	97.06	ISSso6
RHB29-C18	1	4042981	4044238	-	100	99.76	IS3
RHB29-C18	1	4153949	4155312	+	95.72	99.12	IS621
RHB29-C18	1	4397289	4398490	+	91.95	98.59	ISEc26
RHB29-C18	1	4398489	4399776	+	99.77	96.66	ISEc1
RHB29-C18	1	4422144	4423516	-	95.86	97.27	IS621
RHB29-C18	1	4537051	4538366	+	91.86	99.47	IS621
RHB29-C18	1	4627305	4628562	+	100	99.76	IS3
RHB29-C18	1	4754265	4755555	-	100	97.83	ISEc1
RHB29-C18	1	5025916	5027334	+	99.58	98.17	IS621
RHB29-C18	2	13545	15991	-	99.07	99.92	IS1326
RHB29-C18	2	15989	17602	+	99.94	99.81	IS1353
RHB29-C18	2	56200	61149	-	100	97.43	Tn3
RHB29-C22	1	115054	117007	+	100	99.33	IS100kyp
RHB29-C22	1	505575	507528	+	100	99.33	IS100kyp
RHB29-C22	1	703687	704977	-	100	96.05	ISEc1
RHB29-C22	1	970989	972298	+	100	99.47	IS629
RHB29-C22	1	1675178	1677131	+	100	99.33	IS100kyp
RHB29-C22	1	2052568	2053858	-	100	96.13	ISEc1
RHB29-C22	1	2435572	2437525	-	100	99.33	IS100kyp
RHB29-C22	1	4328242	4329572	-	100	99.85	IS2
RHB29-C22	1	4329962	4330729	-	100	99.48	IS1R
RHB29-C22	1	4351355	4352781	-	99.93	98.11	IS4
RHB29-C23	1	135551	137272	+	100	95.01	ISEc38
RHB29-C23	1	138508	139721	+	96.5	96.34	ISEc17
RHB29-C23	1	351165	352912	+	100	97.54	IS609
RHB29-C23	1	581080	582337	-	100	92.85	ISEc31
RHB29-C23	1	718136	719425	-	99.92	97.67	ISEc1
RHB29-C23	1	750949	752696	-	100	98.11	IS609
RHB29-C23	1	1173019	1174276	+	100	99.68	IS3
RHB29-C23	1	1921268	1922525	-	100	99.76	IS3
RHB29-C23	1	1923457	1924714	+	100	92.85	ISEc31
RHB29-C23	1	2355573	2358276	-	100	96.82	IS679
RHB29-C23	1	2402450	2403217	-	100	99.61	IS1S
RHB29-C23	1	2411921	2413141	+	100	99.84	IS30
RHB29-C23	1	2670881	2672194	-	92.21	99.77	IS621
RHB29-C23	1	2983121	2984542	-	99.79	98.66	IS621
RHB29-C23	1	3092161	3093559	+	98.18	98.78	IS621
RHB29-C23	1	3531946	3532709	-	100	98.56	IS1H
RHB29-C23	1	3771570	3772926	-	100	99.85	ISSfl8
RHB29-C23	1	3813151	3815538	-	97.46	97.66	ISEc8
RHB29-C23	1	3830235	3831386	+	100	91.75	ISSpu2
RHB29-C23	1	3860138	3862589	+	100	99.14	ISEc8
RHB29-C23	1	3866241	3867769	+	100	97.06	ISSso6
RHB29-C23	1	4042998	4044255	-	100	99.76	IS3
RHB29-C23	1	4153966	4155329	+	95.72	99.12	IS621
RHB29-C23	1	4397306	4398507	+	91.95	98.59	ISEc26
RHB29-C23	1	4398506	4399793	+	99.77	96.66	ISEc1
RHB29-C23	1	4422161	4423533	-	95.86	97.27	IS621
RHB29-C23	1	4537068	4538383	+	91.86	99.47	IS621
RHB29-C23	1	4627322	4628579	+	100	99.76	IS3
RHB29-C23	1	4754282	4755572	-	100	97.83	ISEc1
RHB29-C23	1	5025933	5027351	+	99.58	98.17	IS621
RHB29-C23	2	13545	15991	-	99.07	99.92	IS1326
RHB29-C23	2	15989	17602	+	99.94	99.81	IS1353
RHB29-C23	2	56200	61149	-	100	97.43	Tn3
RHB30-C01	1	1234915	1236339	+	99.93	98.46	IS4
RHB30-C01	1	1249675	1250963	-	99.85	93.09	ISEc42
RHB30-C01	20	1	742	-	90.49	100	IS15DII
RHB30-C01	3	122186	123514	+	100	99.32	IS10L
RHB30-C01	6	5904	6723	+	100	100	IS15DII
RHB30-C01	6	7789	8845	+	100	97.26	IS903B
RHB30-C01	6	9781	10600	-	100	100	IS15DII
RHB30-C01	6	12882	13701	+	100	100	IS15DII
RHB30-C01	6	18538	19305	+	100	97.27	IS1R
RHB30-C01	6	24816	26144	-	100	99.32	IS10L
RHB30-C01	6	134198	135017	-	100	100	IS26
RHB30-C01	6	136073	137518	-	94.26	99.93	IS50R
RHB30-C01	6	137515	139203	+	99.94	99.7	IS1294
RHB30-C01	7	23152	24594	+	100	98.61	IS150
RHB30-C01	7	24849	26187	-	100	99.92	IS186B
RHB30-C02	1	1483862	1484570	+	100	92.24	IS200C
RHB30-C02	1	1897907	1899349	-	100	98.61	IS150
RHB30-C02	2	87480	88808	+	100	99.32	IS10L
RHB30-C02	2	89141	89908	-	100	97.27	IS1R
RHB30-C02	2	91865	96814	-	100	97.29	Tn3
RHB30-C02	2	97018	97837	+	100	100	IS15DII
RHB30-C02	2	98773	99829	-	100	97.26	IS903B
RHB30-C02	2	100895	101714	-	100	100	IS15DII
RHB30-C02	2	107618	108437	-	100	100	IS26
RHB30-C02	2	111175	111994	+	100	100	IS26
RHB30-C02	2	119282	120101	-	100	100	IS26
RHB30-C02	2	177490	178309	-	100	100	IS26
RHB30-C02	2	217012	218350	+	100	99.92	IS186B
RHB30-C02	2	218605	220047	-	100	98.61	IS150
RHB30-C02	2	245919	247607	-	99.94	99.7	IS1294
RHB30-C02	2	247604	249049	+	94.26	99.93	IS50R
RHB30-C03	1	141220	142555	-	100	99.92	ISEcl1
RHB30-C03	1	1271336	1272671	-	100	99.92	ISEcl1
RHB30-C03	1	1714344	1715672	+	100	99.32	IS10L
RHB30-C03	1	2601405	2602740	-	100	99.92	ISEcl1
RHB30-C03	1	3546085	3547279	-	100	99.75	IS5
RHB30-C03	1	3624984	3626179	+	100	99.67	ISKpn26
RHB30-C03	1	4355129	4356323	-	100	99.75	IS5
RHB30-C03	1	5017748	5019065	+	100	99.62	ISAba26
RHB30-C03	1	5039739	5040934	+	99.92	96.99	ISKpn26
RHB30-C03	1	5041637	5042831	-	100	99.75	IS5
RHB30-C03	2	13985	14804	+	100	100	IS26
RHB30-C03	2	17584	18948	+	100	90.48	IS1618
RHB30-C03	2	20008	20827	-	100	100	IS26
RHB30-C03	2	22902	23669	+	100	99.87	IS1B
RHB30-C03	2	35329	36096	+	100	99.48	IS1B
RHB30-C03	2	45965	47329	+	100	90.48	IS1618
RHB30-C03	2	83272	84492	+	100	99.92	IS30
RHB30-C03	2	92915	94135	-	100	99.92	IS30
RHB30-C03	2	98323	99518	-	100	99.67	ISKpn26
RHB30-C03	2	215593	216919	-	100	99.7	IS4321R
RHB30-C03	2	224681	226007	+	100	99.7	IS4321R
RHB30-C03	3	8395	9589	-	100	99.75	IS5
RHB30-C03	3	91107	96056	+	100	97.29	Tn3
RHB30-C04	1	833032	834087	-	99.91	94.7	IS102
RHB30-C04	2	30617	35566	+	100	97.29	Tn3
RHB30-C04	2	50135	51363	-	99.92	95.61	ISEhe3
RHB30-C04	3	3532	4351	-	100	100	IS26
RHB30-C04	3	9940	10819	+	100	100	IS6100
RHB30-C05	1	1386124	1387380	-	99.92	91.89	ISEc31
RHB30-C05	2	95152	96207	+	99.91	96.78	IS903B
RHB30-C05	3	6503	7904	-	96.54	98.72	ISEc45
RHB30-C05	3	47589	48894	+	97.9	91.3	IS2
RHB30-C05	3	57907	59280	-	100	92.72	ISEc21
RHB30-C05	4	70111	71167	-	100	97.07	IS903B
RHB30-C05	6	8365	9244	+	100	100	IS6100
RHB30-C06	1	1230921	1232249	+	100	99.32	IS10L
RHB30-C06	1	1376410	1377738	+	100	99.32	IS10L
RHB30-C06	1	3022776	3024069	+	100	96.99	ISEc1
RHB30-C06	1	3025646	3026936	+	100	96.36	ISEc1
RHB30-C06	1	3279879	3281167	+	99.85	93.09	ISEc42
RHB30-C06	1	3294503	3295927	-	99.93	98.46	IS4
RHB30-C06	2	87480	88808	+	100	99.32	IS10L
RHB30-C06	2	94319	95086	-	100	97.27	IS1R
RHB30-C06	2	99923	100742	-	100	100	IS15DII
RHB30-C06	2	103024	103843	+	100	100	IS15DII
RHB30-C06	2	104779	105835	-	100	97.26	IS903B
RHB30-C06	2	106901	107720	-	100	100	IS15DII
RHB30-C06	2	113624	114443	-	100	100	IS26
RHB30-C06	2	117181	118000	+	100	100	IS26
RHB30-C06	2	125288	126107	-	100	100	IS26
RHB30-C06	2	183496	184315	-	100	100	IS26
RHB30-C06	2	223018	224356	+	100	99.92	IS186B
RHB30-C06	2	224611	226053	-	100	98.61	IS150
RHB30-C06	2	251796	253484	-	99.94	99.7	IS1294
RHB30-C06	2	253481	254926	+	94.26	99.93	IS50R
RHB30-C07	1	452395	453688	+	100	96.52	ISEc1
RHB30-C07	1	455265	456555	+	100	96.36	ISEc1
RHB30-C07	1	709498	710786	+	99.85	93.09	ISEc42
RHB30-C07	1	724122	725546	-	99.93	98.46	IS4
RHB30-C07	1	1960462	1961752	-	100	97.21	ISEc1
RHB30-C07	1	3260620	3261948	+	100	99.32	IS10L
RHB30-C07	2	87480	88808	+	100	99.32	IS10L
RHB30-C07	2	94319	95086	-	100	97.27	IS1R
RHB30-C07	2	99923	100742	-	100	100	IS15DII
RHB30-C07	2	103024	103843	+	100	100	IS15DII
RHB30-C07	2	104779	105835	-	100	97.26	IS903B
RHB30-C07	2	106901	107720	-	100	100	IS15DII
RHB30-C07	2	113624	114443	-	100	100	IS26
RHB30-C07	2	117181	118000	+	100	100	IS26
RHB30-C07	2	125288	126107	-	100	100	IS26
RHB30-C07	2	183496	184315	-	100	100	IS26
RHB30-C07	2	223018	224356	+	100	99.92	IS186B
RHB30-C07	2	224611	226053	-	100	98.61	IS150
RHB30-C07	2	251796	253484	-	99.94	99.7	IS1294
RHB30-C07	2	253481	254926	+	94.26	99.93	IS50R
RHB30-C09	1	23139	24886	+	100	97.54	IS609
RHB30-C09	1	160030	161339	+	100	98.32	IS1203
RHB30-C09	1	197407	198174	+	100	99.61	IS1A
RHB30-C09	1	202565	203332	-	100	99.74	IS1A
RHB30-C09	1	273058	273823	-	100	98.3	ISEc30
RHB30-C09	1	273823	275088	-	98.06	98.26	ISEc1
RHB30-C09	1	342834	343601	-	100	99.48	IS1A
RHB30-C09	1	546670	549373	+	100	97.93	IS679
RHB30-C09	1	586248	588779	+	100	99.8	ISEc23
RHB30-C09	1	673981	675290	-	100	98.4	IS1203
RHB30-C09	1	680237	682940	-	100	97.23	IS679
RHB30-C09	1	737795	739104	+	100	98.4	IS1203
RHB30-C09	1	753311	754620	+	100	98.4	IS1203
RHB30-C09	1	754621	757163	+	94.05	97.48	IS679
RHB30-C09	1	788134	790665	-	100	99.8	ISEc23
RHB30-C09	1	794573	795340	+	100	99.74	IS1A
RHB30-C09	1	854044	854811	+	100	99.61	IS1A
RHB30-C09	1	937408	938746	+	100	99.92	IS186B
RHB30-C09	1	1033183	1034521	+	100	99.92	IS186B
RHB30-C09	1	1135307	1136645	+	100	99.85	IS186B
RHB30-C09	1	1177339	1178678	+	100	99.85	IS186B
RHB30-C09	1	1180867	1181634	-	100	99.74	IS1A
RHB30-C09	1	1277667	1278432	-	100	98.43	ISEc30
RHB30-C09	1	1292790	1294128	-	100	99.85	IS186B
RHB30-C09	1	1387574	1388341	+	100	99.61	IS1A
RHB30-C09	1	1390905	1391672	+	100	99.61	IS1A
RHB30-C09	1	1468680	1470019	+	100	99.85	IS186B
RHB30-C09	1	1485405	1486172	-	100	99.61	IS1A
RHB30-C09	1	1497720	1498485	+	100	98.83	ISEc30
RHB30-C09	1	1502838	1503893	+	99.91	92.81	IS903B
RHB30-C09	1	1541182	1542520	-	100	99.92	IS186B
RHB30-C09	1	1798369	1799707	+	100	99.92	IS186B
RHB30-C09	1	1891607	1892945	+	100	99.92	IS186B
RHB30-C09	1	1935399	1936737	+	100	99.85	IS186B
RHB30-C09	1	1946010	1946777	+	100	99.74	IS1A
RHB30-C09	1	1957372	1958139	-	100	99.48	IS1A
RHB30-C09	1	1958165	1959495	-	100	99.78	IS2
RHB30-C09	1	1982086	1982851	+	99.74	99.35	IS1A
RHB30-C09	1	2020621	2023152	-	100	99.8	ISEc23
RHB30-C09	1	2025510	2026277	+	100	99.61	IS1A
RHB30-C09	1	2046628	2047395	+	100	99.74	IS1A
RHB30-C09	1	2058828	2060656	-	99.95	98.36	IS91
RHB30-C09	1	2099194	2099961	-	100	99.74	IS1A
RHB30-C09	1	2139793	2140560	-	100	99.74	IS1A
RHB30-C09	1	2172784	2174122	-	100	99.92	IS186B
RHB30-C09	1	2260455	2261793	+	100	99.92	IS186B
RHB30-C09	1	2275967	2276734	+	100	99.74	IS1A
RHB30-C09	1	2396109	2397418	-	100	98.4	IS1203
RHB30-C09	1	2496207	2498910	+	100	98.11	IS679
RHB30-C09	1	2662817	2663584	-	100	99.74	IS1A
RHB30-C09	1	2665634	2666969	+	100	98.88	ISEc48
RHB30-C09	1	2683224	2684971	-	100	97.71	IS609
RHB30-C09	1	2695977	2697418	-	99.93	99.72	IS150
RHB30-C09	1	2794554	2795863	-	100	98.4	IS1203
RHB30-C09	1	2796050	2798753	+	100	97.67	IS679
RHB30-C09	1	2853998	2855336	-	100	99.92	IS186B
RHB30-C09	1	2877740	2878508	+	100	99.35	IS1A
RHB30-C09	1	2917154	2919685	+	100	99.8	ISEc23
RHB30-C09	1	2993272	2994581	-	100	95.72	IS629
RHB30-C09	1	3020174	3021483	-	100	98.4	IS1203
RHB30-C09	1	3030913	3031680	-	100	99.61	IS1A
RHB30-C09	1	3036423	3039126	+	100	98.52	IS679
RHB30-C09	1	3126759	3128097	+	100	99.92	IS186B
RHB30-C09	1	3170026	3170793	+	100	99.61	IS1F
RHB30-C09	1	3194852	3197384	-	100	99.96	IS682
RHB30-C09	1	3213946	3216387	+	100	99.96	ISEc8
RHB30-C09	1	3229389	3230646	+	100	100	IS3
RHB30-C09	1	3323560	3324327	-	100	99.74	IS1A
RHB30-C09	1	3380163	3381501	+	100	99.92	IS186B
RHB30-C09	1	3435131	3435898	-	100	99.87	IS1A
RHB30-C09	1	3496148	3497487	+	100	99.85	IS186B
RHB30-C09	1	3536946	3539649	-	100	99.33	IS679
RHB30-C09	1	3570429	3571196	+	100	99.74	IS1A
RHB30-C09	1	3601553	3602842	-	99.92	95.2	ISEc1
RHB30-C09	1	3622930	3623697	+	100	99.74	IS1A
RHB30-C09	1	3724042	3725380	-	100	99.92	IS186B
RHB30-C09	1	3745875	3748578	-	100	97.74	IS679
RHB30-C09	1	3750730	3752039	+	100	98.4	IS1203
RHB30-C09	1	3755504	3756813	-	100	95.72	IS629
RHB30-C09	1	3757716	3758483	+	100	99.74	IS1A
RHB30-C09	1	3767250	3768017	+	100	99.74	IS1A
RHB30-C09	1	3845111	3846420	-	100	98.86	IS1203
RHB30-C09	1	3847159	3848489	+	100	99.85	IS2
RHB30-C09	1	3849482	3850791	-	100	98.32	IS1203
RHB30-C09	1	3870290	3871599	+	100	98.32	IS1203
RHB30-C09	1	3929728	3930495	+	100	99.61	IS1A
RHB30-C09	1	3957745	3959083	-	100	99.92	IS186B
RHB30-C09	1	4036157	4036924	-	100	99.74	IS1A
RHB30-C09	1	4064027	4065365	-	100	99.92	IS186B
RHB30-C09	1	4074903	4076168	-	98.06	98.18	ISEc1
RHB30-C09	1	4078733	4080072	-	100	99.85	IS186B
RHB30-C09	1	4086806	4087573	-	100	99.74	IS1A
RHB30-C09	1	4139794	4140561	-	100	99.61	IS1A
RHB30-C09	1	4173660	4175000	+	100	99.7	IS186B
RHB30-C09	1	4179959	4180726	+	100	99.74	IS1A
RHB30-C09	1	4184960	4186269	+	100	98.4	IS1203
RHB30-C09	1	4338532	4339870	-	99.78	99.78	IS421
RHB30-C09	1	4451756	4453065	+	100	98.4	IS1203
RHB30-C09	1	4482971	4484309	+	100	99.92	IS186B
RHB30-C09	1	4678636	4679403	+	100	99.74	IS1A
RHB30-C09	1	4758364	4759131	-	100	99.61	IS1A
RHB30-C09	1	4780007	4782710	+	100	97.04	IS679
RHB30-C09	1	4789572	4790881	-	100	98.32	IS1203
RHB30-C09	1	4949564	4950329	-	100	98.3	ISEc30
RHB30-C09	1	5032600	5035303	-	100	97.6	IS679
RHB30-C09	1	5108428	5110256	+	99.95	98.36	IS91
RHB30-C09	1	5110257	5112085	+	99.95	98.36	IS91
RHB30-C09	1	5112086	5113914	+	99.95	98.36	IS91
RHB30-C09	1	5148700	5149467	+	100	99.61	IS1A
RHB30-C09	2	3608	5436	-	99.95	98.36	IS91
RHB30-C09	2	16346	17165	+	100	100	IS26
RHB30-C09	2	18206	19025	+	100	99.88	IS26
RHB30-C09	2	72885	74702	-	99.89	91.54	ISSen6
RHB30-C09	2	102997	104306	+	100	98.32	IS1203
RHB30-C09	3	3006	4830	-	99.73	90.92	IS91
RHB30-C09	3	4831	6659	-	99.95	98.36	IS91
RHB30-C09	3	6660	8488	-	99.95	98.36	IS91
RHB30-C09	3	23458	24796	+	100	99.92	IS186B
RHB30-C09	3	31877	33186	-	100	95.72	IS629
RHB30-C09	3	36041	37350	-	100	95.72	IS629
RHB30-C09	3	42877	44704	+	99.89	91.47	IS91
RHB30-C09	3	44705	46533	+	99.95	98.36	IS91
RHB30-C09	3	51813	53641	-	99.95	98.36	IS91
RHB30-C09	4	3406	5234	-	99.95	98.36	IS91
RHB30-C09	4	6114	7942	-	99.95	98.36	IS91
RHB30-C09	4	10011	11320	+	100	99.39	IS1203
RHB30-C09	4	18909	21612	+	100	98.11	IS679
RHB30-C09	4	21613	22327	-	93.1	99.16	IS1A
RHB30-C09	4	24923	26751	-	99.95	98.36	IS91
RHB30-C09	4	31921	32688	+	100	99.09	IS1A
RHB30-C09	4	33597	35424	-	99.89	95.63	IS91
RHB30-C09	4	35894	38592	+	100	98.07	ISCro1
RHB30-C09	4	63792	65620	-	99.95	98.36	IS91
RHB30-C09	4	68828	70137	-	100	99.39	IS1203
RHB30-C09	4	73299	74608	+	100	98.63	IS1203
RHB30-C09	4	75323	76658	-	100	98.88	ISEc48
RHB30-C09	4	93349	94658	+	100	99.39	IS1203
RHB30-C09	4	99832	101170	+	100	99.92	IS186B
RHB30-C09	5	2661	4489	-	99.95	98.36	IS91
RHB30-C09	5	10067	11376	-	100	98.86	IS1203
RHB30-C09	5	16551	17826	+	98.61	97.22	ISEc60
RHB30-C09	5	17837	19175	-	100	99.92	IS186B
RHB30-C09	5	29358	32061	+	100	97.41	IS679
RHB30-C09	5	40428	41195	-	100	99.48	IS1A
RHB30-C09	5	51417	53546	+	99.95	99.06	IS21
RHB30-C09	5	69209	71037	+	99.95	98.36	IS91
RHB30-C09	7	3097	4925	+	99.95	98.36	IS91
RHB30-C10	1	23139	24886	+	100	97.54	IS609
RHB30-C10	1	160030	161339	+	100	98.32	IS1203
RHB30-C10	1	197407	198174	+	100	99.61	IS1A
RHB30-C10	1	202565	203332	-	100	99.74	IS1A
RHB30-C10	1	273058	273823	-	100	98.3	ISEc30
RHB30-C10	1	273823	275088	-	98.06	98.26	ISEc1
RHB30-C10	1	342834	343601	-	100	99.48	IS1A
RHB30-C10	1	546670	549373	+	100	97.93	IS679
RHB30-C10	1	586248	588779	+	100	99.8	ISEc23
RHB30-C10	1	673981	675290	-	100	98.4	IS1203
RHB30-C10	1	680237	682940	-	100	97.23	IS679
RHB30-C10	1	737795	739104	+	100	98.4	IS1203
RHB30-C10	1	753311	754620	+	100	98.4	IS1203
RHB30-C10	1	754621	757163	+	94.05	97.48	IS679
RHB30-C10	1	788134	790665	-	100	99.8	ISEc23
RHB30-C10	1	794573	795340	+	100	99.74	IS1A
RHB30-C10	1	854044	854811	+	100	99.61	IS1A
RHB30-C10	1	937408	938746	+	100	99.92	IS186B
RHB30-C10	1	1033183	1034521	+	100	99.92	IS186B
RHB30-C10	1	1135307	1136645	+	100	99.85	IS186B
RHB30-C10	1	1177339	1178678	+	100	99.85	IS186B
RHB30-C10	1	1180867	1181634	-	100	99.74	IS1A
RHB30-C10	1	1277667	1278432	-	100	98.43	ISEc30
RHB30-C10	1	1292790	1294128	-	100	99.78	IS186B
RHB30-C10	1	1387574	1388341	+	100	99.61	IS1A
RHB30-C10	1	1390905	1391672	+	100	99.61	IS1A
RHB30-C10	1	1468680	1470019	+	100	99.85	IS186B
RHB30-C10	1	1485405	1486172	-	100	99.61	IS1A
RHB30-C10	1	1497720	1498485	+	100	98.83	ISEc30
RHB30-C10	1	1502838	1503893	+	99.91	92.81	IS903B
RHB30-C10	1	1541182	1542520	-	100	99.92	IS186B
RHB30-C10	1	1798369	1799707	+	100	99.92	IS186B
RHB30-C10	1	1891607	1892945	+	100	99.92	IS186B
RHB30-C10	1	1935399	1936737	+	100	99.85	IS186B
RHB30-C10	1	1946010	1946777	+	100	99.74	IS1A
RHB30-C10	1	1957372	1958139	-	100	99.48	IS1A
RHB30-C10	1	1958165	1959495	-	100	99.78	IS2
RHB30-C10	1	1982086	1982851	+	99.74	99.35	IS1A
RHB30-C10	1	2020621	2023152	-	100	99.8	ISEc23
RHB30-C10	1	2025510	2026277	+	100	99.61	IS1A
RHB30-C10	1	2046628	2047395	+	100	99.74	IS1A
RHB30-C10	1	2058828	2060656	-	99.95	98.36	IS91
RHB30-C10	1	2099194	2099961	-	100	99.74	IS1A
RHB30-C10	1	2139793	2140560	-	100	99.74	IS1A
RHB30-C10	1	2172784	2174122	-	100	99.92	IS186B
RHB30-C10	1	2260455	2261793	+	100	99.92	IS186B
RHB30-C10	1	2275967	2276734	+	100	99.74	IS1A
RHB30-C10	1	2396109	2397418	-	100	98.4	IS1203
RHB30-C10	1	2496207	2498910	+	100	98.11	IS679
RHB30-C10	1	2662817	2663584	-	100	99.74	IS1A
RHB30-C10	1	2665634	2666969	+	100	98.88	ISEc48
RHB30-C10	1	2683224	2684971	-	100	97.71	IS609
RHB30-C10	1	2695977	2697418	-	99.93	99.72	IS150
RHB30-C10	1	2794554	2795863	-	100	98.4	IS1203
RHB30-C10	1	2796050	2798753	+	100	97.67	IS679
RHB30-C10	1	2853998	2855336	-	100	99.92	IS186B
RHB30-C10	1	2877740	2878508	+	100	99.35	IS1A
RHB30-C10	1	2917154	2919685	+	100	99.8	ISEc23
RHB30-C10	1	2993272	2994581	-	100	95.72	IS629
RHB30-C10	1	3020174	3021483	-	100	98.4	IS1203
RHB30-C10	1	3030913	3031680	-	100	99.61	IS1A
RHB30-C10	1	3036423	3039126	+	100	98.52	IS679
RHB30-C10	1	3126759	3128097	+	100	99.85	IS186B
RHB30-C10	1	3170026	3170793	+	100	99.61	IS1F
RHB30-C10	1	3194852	3197384	-	100	99.96	IS682
RHB30-C10	1	3213946	3216387	+	100	99.96	ISEc8
RHB30-C10	1	3229389	3230646	+	100	100	IS3
RHB30-C10	1	3323560	3324327	-	100	99.74	IS1A
RHB30-C10	1	3380163	3381501	+	100	99.92	IS186B
RHB30-C10	1	3435131	3435898	-	100	99.87	IS1A
RHB30-C10	1	3496148	3497487	+	100	99.85	IS186B
RHB30-C10	1	3536946	3539649	-	100	99.33	IS679
RHB30-C10	1	3570429	3571196	+	100	99.74	IS1A
RHB30-C10	1	3601553	3602842	-	99.92	95.2	ISEc1
RHB30-C10	1	3622930	3623697	+	100	99.74	IS1A
RHB30-C10	1	3724042	3725380	-	100	99.92	IS186B
RHB30-C10	1	3745875	3748578	-	100	97.78	IS679
RHB30-C10	1	3750730	3752039	+	100	98.4	IS1203
RHB30-C10	1	3755504	3756813	-	100	95.72	IS629
RHB30-C10	1	3757716	3758483	+	100	99.74	IS1A
RHB30-C10	1	3767250	3768017	+	100	99.74	IS1A
RHB30-C10	1	3845111	3846420	-	100	98.86	IS1203
RHB30-C10	1	3847159	3848489	+	100	99.85	IS2
RHB30-C10	1	3849482	3850791	-	100	98.32	IS1203
RHB30-C10	1	3870290	3871599	+	100	98.32	IS1203
RHB30-C10	1	3929728	3930495	+	100	99.61	IS1A
RHB30-C10	1	3957745	3959083	-	100	99.92	IS186B
RHB30-C10	1	4036157	4036924	-	100	99.74	IS1A
RHB30-C10	1	4064027	4065365	-	100	99.92	IS186B
RHB30-C10	1	4074903	4076168	-	98.06	98.18	ISEc1
RHB30-C10	1	4078733	4080072	-	100	99.85	IS186B
RHB30-C10	1	4086806	4087573	-	100	99.74	IS1A
RHB30-C10	1	4139794	4140561	-	100	99.61	IS1A
RHB30-C10	1	4173660	4175000	+	100	99.7	IS186B
RHB30-C10	1	4179959	4180726	+	100	99.74	IS1A
RHB30-C10	1	4184960	4186269	+	100	98.4	IS1203
RHB30-C10	1	4338532	4339870	-	99.78	99.78	IS421
RHB30-C10	1	4451756	4453065	+	100	98.4	IS1203
RHB30-C10	1	4482971	4484309	+	100	99.92	IS186B
RHB30-C10	1	4678636	4679403	+	100	99.74	IS1A
RHB30-C10	1	4758364	4759131	-	100	99.61	IS1A
RHB30-C10	1	4780007	4782710	+	100	97.04	IS679
RHB30-C10	1	4789572	4790881	-	100	98.32	IS1203
RHB30-C10	1	4949564	4950329	-	100	98.3	ISEc30
RHB30-C10	1	5032600	5035303	-	100	97.6	IS679
RHB30-C10	1	5108428	5110256	+	99.95	98.36	IS91
RHB30-C10	1	5110257	5112085	+	99.95	98.36	IS91
RHB30-C10	1	5112086	5113914	+	99.95	98.36	IS91
RHB30-C10	1	5148700	5149467	+	100	99.61	IS1A
RHB30-C10	2	3608	5436	-	99.95	98.36	IS91
RHB30-C10	2	16346	17165	+	100	100	IS26
RHB30-C10	2	18206	19025	+	100	99.88	IS26
RHB30-C10	2	72885	74702	-	99.89	91.54	ISSen6
RHB30-C10	2	102629	103938	-	100	98.32	IS1203
RHB30-C10	3	3006	4830	-	99.73	90.92	IS91
RHB30-C10	3	4831	6659	-	99.95	98.36	IS91
RHB30-C10	3	6660	8488	-	99.95	98.36	IS91
RHB30-C10	3	23458	24796	+	100	99.92	IS186B
RHB30-C10	3	31877	33186	-	100	95.72	IS629
RHB30-C10	3	36041	37350	-	100	95.72	IS629
RHB30-C10	3	42877	44704	+	99.89	91.47	IS91
RHB30-C10	3	44705	46533	+	99.95	98.36	IS91
RHB30-C10	3	51813	53641	-	99.95	98.36	IS91
RHB30-C10	4	3406	5234	-	99.95	98.36	IS91
RHB30-C10	4	6114	7942	-	99.95	98.36	IS91
RHB30-C10	4	10011	11320	+	100	99.39	IS1203
RHB30-C10	4	18909	21612	+	100	98.11	IS679
RHB30-C10	4	21613	22327	-	93.1	99.16	IS1A
RHB30-C10	4	24923	26751	-	99.95	98.36	IS91
RHB30-C10	4	31921	32688	+	100	99.09	IS1A
RHB30-C10	4	33597	35424	-	99.89	95.63	IS91
RHB30-C10	4	35894	38592	+	100	98.07	ISCro1
RHB30-C10	4	63792	65620	-	99.95	98.36	IS91
RHB30-C10	4	68828	70137	-	100	99.39	IS1203
RHB30-C10	4	73299	74608	+	100	98.63	IS1203
RHB30-C10	4	75323	76658	-	100	98.88	ISEc48
RHB30-C10	4	93349	94658	+	100	99.39	IS1203
RHB30-C10	4	99832	101170	+	100	99.92	IS186B
RHB30-C10	5	2661	4489	-	99.95	98.36	IS91
RHB30-C10	5	10067	11376	-	100	98.86	IS1203
RHB30-C10	5	16551	17826	+	98.61	97.22	ISEc60
RHB30-C10	5	17837	19175	-	100	99.92	IS186B
RHB30-C10	5	29358	32061	+	100	97.41	IS679
RHB30-C10	5	40428	41195	-	100	99.48	IS1A
RHB30-C10	5	51417	53546	+	99.95	99.06	IS21
RHB30-C10	5	69209	71037	+	99.95	98.36	IS91
RHB30-C10	7	1195	3023	-	99.95	98.36	IS91
RHB30-C16	1	257023	257790	-	100	100	IS1A
RHB30-C16	1	326821	328078	-	100	99.84	ISEc17
RHB30-C16	1	337678	338463	-	100	97.71	IS1A
RHB30-C16	1	408408	409736	+	100	99.92	IS10R
RHB30-C16	1	480778	482106	+	100	99.32	IS10L
RHB30-C16	1	499320	500087	-	100	100	IS1A
RHB30-C16	1	517024	518244	-	100	99.84	IS30
RHB30-C16	1	527831	528601	+	100	99.61	IS1F
RHB30-C16	1	547469	548797	+	100	100	IS10R
RHB30-C16	1	562146	563476	+	100	95.72	IS2
RHB30-C16	1	602826	603593	+	100	100	IS1A
RHB30-C16	1	677147	678485	-	100	99.92	IS186B
RHB30-C16	1	681553	682320	-	100	100	IS1A
RHB30-C16	1	811534	812301	-	100	100	IS1A
RHB30-C16	1	815907	817235	+	100	99.32	IS10L
RHB30-C16	1	927603	928933	-	100	95.72	IS2
RHB30-C16	1	958737	959994	+	100	99.92	IS3
RHB30-C16	1	961208	962538	-	100	95.72	IS2
RHB30-C16	1	1026107	1027437	+	100	100	IS2
RHB30-C16	1	1036556	1037813	-	100	99.92	IS3
RHB30-C16	1	1245408	1246746	+	100	99.92	IS186B
RHB30-C16	1	1370539	1371828	+	99.92	95.51	ISEc1
RHB30-C16	1	1434655	1435983	-	100	99.32	IS10L
RHB30-C16	1	1445712	1447040	+	100	99.32	IS10L
RHB30-C16	1	1450894	1452222	+	100	99.92	IS10R
RHB30-C16	1	1551602	1552369	+	100	100	IS1A
RHB30-C16	1	1725811	1726578	+	100	99.87	IS1D
RHB30-C16	1	1770278	1771535	-	100	100	IS3
RHB30-C16	1	1873528	1874856	+	100	99.17	IS10R
RHB30-C16	1	1907453	1908781	-	100	99.92	IS10R
RHB30-C16	1	1908795	1910125	+	100	95.72	IS2
RHB30-C16	1	2108585	2109352	-	100	100	IS1A
RHB30-C16	1	2129567	2131009	-	100	99.79	IS150
RHB30-C16	1	2142029	2143775	+	99.94	97.65	IS609
RHB30-C16	1	2173387	2174590	+	92.11	98.59	ISEc26
RHB30-C16	1	2174589	2175879	+	100	99.92	ISEc5
RHB30-C16	1	2233558	2234888	-	100	100	IS2
RHB30-C16	1	2491224	2492552	-	100	99.32	IS10L
RHB30-C16	1	2559783	2561121	+	100	99.92	IS186B
RHB30-C16	1	2575294	2576061	-	100	100	IS1A
RHB30-C16	1	2628525	2629855	-	100	100	IS2
RHB30-C16	1	2641620	2642387	+	100	100	IS1A
RHB30-C16	1	2680410	2681177	+	100	100	IS1A
RHB30-C16	1	2717639	2718967	-	100	99.32	IS10L
RHB30-C16	1	2738822	2739589	+	100	99.87	IS1A
RHB30-C16	1	2752459	2753653	-	100	99.58	IS5
RHB30-C16	1	2872355	2873122	-	100	100	IS1A
RHB30-C16	1	2963783	2964550	+	100	100	IS1A
RHB30-C16	1	3110381	3111709	+	100	99.32	IS10L
RHB30-C16	1	3168595	3169923	-	100	99.92	IS10R
RHB30-C16	1	3334499	3335808	+	100	97.1	IS629
RHB30-C16	1	3477788	3479116	-	100	99.92	IS10R
RHB30-C16	1	3502347	3503677	+	100	95.72	IS2
RHB30-C16	1	3557263	3558030	-	100	99.87	IS1A
RHB30-C16	1	3652998	3653765	-	100	100	IS1A
RHB30-C16	1	3660096	3661353	-	100	99.92	IS3
RHB30-C16	1	3763404	3764661	-	100	99.92	IS3
RHB30-C16	1	3772114	3773444	-	100	100	IS2
RHB30-C16	1	3820514	3821842	+	100	99.32	IS10L
RHB30-C16	1	3906054	3907382	-	100	99.17	IS10R
RHB30-C16	1	3922585	3923913	-	100	99.32	IS10L
RHB30-C16	1	3929576	3930338	+	99.74	92.03	IS1H
RHB30-C16	1	3934863	3936172	-	99.92	95.19	IS1203
RHB30-C16	1	3939650	3940980	+	100	95.87	IS2
RHB30-C16	1	3941389	3942156	+	100	100	IS1A
RHB30-C16	1	4013453	4014783	+	100	100	IS2
RHB30-C16	1	4055136	4055903	+	100	100	IS1A
RHB30-C16	1	4413023	4414351	-	100	99.32	IS10L
RHB30-C16	1	4450547	4451314	-	100	100	IS1A
RHB30-C16	1	4452508	4453798	+	100	100	ISEc1
RHB30-C16	1	4494916	4496244	-	100	99.17	IS10R
RHB30-C16	1	4549046	4550488	+	100	99.79	IS150
RHB30-C16	1	4556159	4557489	-	100	100	IS2
RHB30-C16	1	4665883	4667211	-	100	99.92	IS10R
RHB30-C16	1	4834406	4835734	-	100	99.32	IS10L
RHB30-C16	1	4893807	4894574	+	100	99.87	IS1A
RHB30-C16	2	87479	88807	+	100	99.32	IS10L
RHB30-C16	2	96265	101214	-	100	97.29	Tn3
RHB30-C16	2	101418	102237	+	100	100	IS15DII
RHB30-C16	2	103173	104229	-	100	97.26	IS903B
RHB30-C16	2	105295	106114	-	100	100	IS15DII
RHB30-C16	2	112018	112837	-	100	100	IS26
RHB30-C16	2	115575	116394	+	100	100	IS26
RHB30-C16	2	123682	124501	-	100	100	IS26
RHB30-C16	2	131577	132886	-	100	99.54	IS3411
RHB30-C16	2	135746	137074	+	100	99.92	IS10R
RHB30-C16	2	165800	167488	-	99.94	99.7	IS1294
RHB30-C16	2	167485	168930	+	94.26	99.93	IS50R
RHB30-C16	3	9116	10454	+	100	99.85	IS186B
RHB30-C16	3	51994	52752	-	98.83	98.31	IS1A
RHB30-C16	3	54186	54944	+	98.83	98.57	IS1A
RHB30-C16	3	83676	84985	+	100	99.54	IS3411
RHB30-C16	4	2140	3372	-	92.64	99.92	IS2
RHB30-C16	4	3921	5230	-	100	99.54	IS3411
RHB30-C16	4	6102	7432	+	100	95.72	IS2
RHB30-C16	4	16782	17549	+	100	99.74	IS1A
RHB30-C16	4	18622	19879	-	100	99.84	IS3
RHB30-C16	4	30717	32159	-	100	99.79	IS150
RHB30-C17	1	257023	257790	-	100	100	IS1A
RHB30-C17	1	326821	328078	-	100	99.92	ISEc17
RHB30-C17	1	337678	338463	-	100	97.71	IS1A
RHB30-C17	1	408408	409736	+	100	99.92	IS10R
RHB30-C17	1	481256	482584	+	100	99.32	IS10L
RHB30-C17	1	499798	500565	-	100	100	IS1A
RHB30-C17	1	517502	518722	-	100	99.75	IS30
RHB30-C17	1	528309	529079	+	100	99.61	IS1F
RHB30-C17	1	547947	549275	+	100	100	IS10R
RHB30-C17	1	562624	563954	+	100	95.72	IS2
RHB30-C17	1	603304	604071	+	100	100	IS1A
RHB30-C17	1	677625	678963	-	100	99.92	IS186B
RHB30-C17	1	682031	682798	-	100	100	IS1A
RHB30-C17	1	812012	812779	-	100	100	IS1A
RHB30-C17	1	816385	817713	+	100	99.25	IS10L
RHB30-C17	1	928081	929411	-	100	95.72	IS2
RHB30-C17	1	959215	960472	+	100	99.92	IS3
RHB30-C17	1	961686	963016	-	100	95.72	IS2
RHB30-C17	1	1026585	1027915	+	100	100	IS2
RHB30-C17	1	1037034	1038291	-	100	99.92	IS3
RHB30-C17	1	1245886	1247224	+	100	99.92	IS186B
RHB30-C17	1	1371017	1372306	+	99.92	95.51	ISEc1
RHB30-C17	1	1435133	1436461	-	100	99.25	IS10L
RHB30-C17	1	1446190	1447518	+	100	99.32	IS10L
RHB30-C17	1	1451372	1452700	+	100	99.92	IS10R
RHB30-C17	1	1552080	1552847	+	100	100	IS1A
RHB30-C17	1	1726289	1727056	+	100	99.87	IS1D
RHB30-C17	1	1770756	1772013	-	100	100	IS3
RHB30-C17	1	1874006	1875334	+	100	99.17	IS10R
RHB30-C17	1	1907931	1909259	-	100	99.92	IS10R
RHB30-C17	1	1909273	1910603	+	100	95.72	IS2
RHB30-C17	1	2109063	2109830	-	100	100	IS1A
RHB30-C17	1	2130045	2131487	-	100	99.79	IS150
RHB30-C17	1	2142507	2144253	+	99.94	97.65	IS609
RHB30-C17	1	2173865	2175068	+	92.11	98.59	ISEc26
RHB30-C17	1	2175067	2176357	+	100	99.92	ISEc5
RHB30-C17	1	2234036	2235366	-	100	100	IS2
RHB30-C17	1	2491702	2493030	-	100	99.32	IS10L
RHB30-C17	1	2560261	2561599	+	100	99.92	IS186B
RHB30-C17	1	2575772	2576539	-	100	100	IS1A
RHB30-C17	1	2629003	2630333	-	100	100	IS2
RHB30-C17	1	2642098	2642865	+	100	100	IS1A
RHB30-C17	1	2680888	2681655	+	100	100	IS1A
RHB30-C17	1	2718117	2719445	-	100	99.17	IS10L
RHB30-C17	1	2739300	2740067	+	100	99.87	IS1A
RHB30-C17	1	2752937	2754131	-	100	99.58	IS5
RHB30-C17	1	2872833	2873600	-	100	100	IS1A
RHB30-C17	1	2964261	2965028	+	100	100	IS1A
RHB30-C17	1	3110859	3112187	+	100	99.32	IS10L
RHB30-C17	1	3169073	3170401	-	100	99.92	IS10R
RHB30-C17	1	3334977	3336286	+	100	97.1	IS629
RHB30-C17	1	3479749	3481077	+	100	99.92	IS10R
RHB30-C17	1	3502825	3504155	+	100	95.72	IS2
RHB30-C17	1	3557741	3558508	-	100	99.87	IS1A
RHB30-C17	1	3653476	3654243	-	100	100	IS1A
RHB30-C17	1	3660574	3661831	-	100	99.92	IS3
RHB30-C17	1	3763882	3765139	-	100	99.92	IS3
RHB30-C17	1	3772592	3773922	-	100	100	IS2
RHB30-C17	1	3820992	3822320	+	100	99.32	IS10L
RHB30-C17	1	3906532	3907860	-	100	99.17	IS10R
RHB30-C17	1	3923063	3924391	-	100	99.32	IS10L
RHB30-C17	1	3930054	3930816	+	99.74	92.03	IS1H
RHB30-C17	1	3935341	3936650	-	99.92	95.19	IS1203
RHB30-C17	1	3940128	3941458	+	100	95.87	IS2
RHB30-C17	1	3941867	3942634	+	100	100	IS1A
RHB30-C17	1	4013931	4015261	+	100	100	IS2
RHB30-C17	1	4055614	4056381	+	100	100	IS1A
RHB30-C17	1	4413501	4414829	-	100	99.17	IS10L
RHB30-C17	1	4451025	4451792	-	100	100	IS1A
RHB30-C17	1	4452986	4454276	+	100	100	ISEc1
RHB30-C17	1	4495394	4496722	-	100	99.17	IS10R
RHB30-C17	1	4549524	4550966	+	100	99.79	IS150
RHB30-C17	1	4556637	4557967	-	100	100	IS2
RHB30-C17	1	4666361	4667689	-	100	99.92	IS10R
RHB30-C17	1	4834884	4836212	-	100	99.32	IS10L
RHB30-C17	1	4894285	4895052	+	100	99.87	IS1A
RHB30-C17	2	87479	88807	+	100	99.32	IS10L
RHB30-C17	2	96265	101214	-	100	97.29	Tn3
RHB30-C17	2	101418	102237	+	100	100	IS15DII
RHB30-C17	2	103173	104229	-	100	97.26	IS903B
RHB30-C17	2	105295	106114	-	100	100	IS15DII
RHB30-C17	2	112018	112837	-	100	100	IS26
RHB30-C17	2	115575	116394	+	100	100	IS26
RHB30-C17	2	123682	124501	-	100	100	IS26
RHB30-C17	2	131577	132886	-	100	99.54	IS3411
RHB30-C17	2	135746	137074	+	100	99.92	IS10R
RHB30-C17	2	165800	167488	-	99.94	99.7	IS1294
RHB30-C17	2	167485	168930	+	94.26	99.93	IS50R
RHB30-C17	3	9116	10454	+	100	99.85	IS186B
RHB30-C17	3	51994	52752	-	98.83	98.31	IS1A
RHB30-C17	3	54186	54944	+	98.83	98.57	IS1A
RHB30-C17	3	83676	84985	+	100	99.54	IS3411
RHB30-C17	4	2140	3372	-	92.64	99.92	IS2
RHB30-C17	4	3921	5230	-	100	99.54	IS3411
RHB30-C17	4	6102	7432	+	100	95.72	IS2
RHB30-C17	4	16782	17549	+	100	99.74	IS1A
RHB30-C17	4	18622	19879	-	100	99.84	IS3
RHB30-C17	4	30717	32159	-	100	99.79	IS150
RHB30-C19	1	257023	257790	-	100	100	IS1A
RHB30-C19	1	326821	328078	-	100	99.92	ISEc17
RHB30-C19	1	337678	338463	-	100	97.71	IS1A
RHB30-C19	1	408408	409736	+	100	99.92	IS10R
RHB30-C19	1	416265	417593	-	100	99.92	IS10R
RHB30-C19	1	482116	483444	+	100	99.17	IS10L
RHB30-C19	1	500658	501425	-	100	100	IS1A
RHB30-C19	1	518362	519582	-	100	99.84	IS30
RHB30-C19	1	529169	529939	+	100	99.61	IS1F
RHB30-C19	1	548807	550135	+	100	99.92	IS10R
RHB30-C19	1	563484	564814	+	100	95.72	IS2
RHB30-C19	1	604164	604931	+	100	100	IS1A
RHB30-C19	1	678485	679823	-	100	99.92	IS186B
RHB30-C19	1	682891	683658	-	100	100	IS1A
RHB30-C19	1	812872	813639	-	100	100	IS1A
RHB30-C19	1	817245	818573	+	100	99.25	IS10L
RHB30-C19	1	928941	930271	-	100	95.72	IS2
RHB30-C19	1	960075	961332	+	100	99.92	IS3
RHB30-C19	1	962546	963876	-	100	95.72	IS2
RHB30-C19	1	1027445	1028775	+	100	100	IS2
RHB30-C19	1	1037894	1039151	-	100	99.92	IS3
RHB30-C19	1	1246746	1248084	+	100	99.92	IS186B
RHB30-C19	1	1371877	1373166	+	99.92	95.51	ISEc1
RHB30-C19	1	1435993	1437321	-	100	99.32	IS10L
RHB30-C19	1	1447050	1448378	+	100	99.32	IS10L
RHB30-C19	1	1452232	1453560	+	100	100	IS10R
RHB30-C19	1	1552940	1553707	+	100	100	IS1A
RHB30-C19	1	1727149	1727916	+	100	99.87	IS1D
RHB30-C19	1	1771616	1772873	-	100	100	IS3
RHB30-C19	1	1874866	1876194	+	100	99.17	IS10R
RHB30-C19	1	1908791	1910119	-	100	99.92	IS10R
RHB30-C19	1	1910133	1911463	+	100	95.72	IS2
RHB30-C19	1	2109923	2110690	-	100	100	IS1A
RHB30-C19	1	2130905	2132347	-	100	99.79	IS150
RHB30-C19	1	2143367	2145113	+	99.94	97.65	IS609
RHB30-C19	1	2174725	2175928	+	92.11	98.59	ISEc26
RHB30-C19	1	2175927	2177217	+	100	99.92	ISEc5
RHB30-C19	1	2234896	2236226	-	100	100	IS2
RHB30-C19	1	2492562	2493890	-	100	99.32	IS10L
RHB30-C19	1	2561121	2562459	+	100	99.92	IS186B
RHB30-C19	1	2576632	2577399	-	100	100	IS1A
RHB30-C19	1	2629863	2631193	-	100	100	IS2
RHB30-C19	1	2642958	2643725	+	100	100	IS1A
RHB30-C19	1	2681748	2682515	+	100	100	IS1A
RHB30-C19	1	2718977	2720305	-	100	99.25	IS10L
RHB30-C19	1	2740160	2740927	+	100	99.87	IS1A
RHB30-C19	1	2753797	2754991	-	100	99.58	IS5
RHB30-C19	1	2873693	2874460	-	100	100	IS1A
RHB30-C19	1	2965121	2965888	+	100	100	IS1A
RHB30-C19	1	3111719	3113047	+	100	99.25	IS10L
RHB30-C19	1	3169933	3171261	-	100	99.92	IS10R
RHB30-C19	1	3335837	3337146	+	100	97.1	IS629
RHB30-C19	1	3480609	3481937	+	100	99.92	IS10R
RHB30-C19	1	3503685	3505015	+	100	95.72	IS2
RHB30-C19	1	3558601	3559368	-	100	99.87	IS1A
RHB30-C19	1	3654336	3655103	-	100	100	IS1A
RHB30-C19	1	3661434	3662691	-	100	99.92	IS3
RHB30-C19	1	3764742	3765999	-	100	99.92	IS3
RHB30-C19	1	3773452	3774782	-	100	100	IS2
RHB30-C19	1	3821852	3823180	+	100	99.32	IS10L
RHB30-C19	1	3907392	3908720	-	100	99.17	IS10R
RHB30-C19	1	3923923	3925251	-	100	99.25	IS10L
RHB30-C19	1	3930914	3931676	+	99.74	92.03	IS1H
RHB30-C19	1	3936201	3937510	-	99.92	95.19	IS1203
RHB30-C19	1	3940988	3942318	+	100	95.87	IS2
RHB30-C19	1	3942727	3943494	+	100	100	IS1A
RHB30-C19	1	4014790	4016120	+	100	100	IS2
RHB30-C19	1	4056473	4057240	+	100	100	IS1A
RHB30-C19	1	4414360	4415688	-	100	99.25	IS10L
RHB30-C19	1	4451884	4452651	-	100	100	IS1A
RHB30-C19	1	4453845	4455135	+	100	100	ISEc1
RHB30-C19	1	4496253	4497581	-	100	99.17	IS10R
RHB30-C19	1	4550383	4551825	+	100	99.79	IS150
RHB30-C19	1	4557496	4558826	-	100	100	IS2
RHB30-C19	1	4667220	4668548	-	100	99.92	IS10R
RHB30-C19	1	4835743	4837071	-	100	99.25	IS10L
RHB30-C19	1	4895144	4895911	+	100	99.87	IS1A
RHB30-C19	2	114994	116439	-	94.26	99.93	IS50R
RHB30-C19	2	116436	118124	+	99.94	99.7	IS1294
RHB30-C19	2	146850	148178	-	100	99.92	IS10R
RHB30-C19	2	151038	152347	+	100	99.54	IS3411
RHB30-C19	2	159423	160242	+	100	100	IS26
RHB30-C19	2	167530	168349	-	100	100	IS26
RHB30-C19	2	171087	171906	+	100	100	IS26
RHB30-C19	2	177810	178629	+	100	100	IS15DII
RHB30-C19	2	179695	180751	+	100	97.26	IS903B
RHB30-C19	2	181687	182506	-	100	100	IS15DII
RHB30-C19	2	182710	187659	+	100	97.29	Tn3
RHB30-C19	3	9116	10454	+	100	99.85	IS186B
RHB30-C19	3	51994	52752	-	98.83	98.31	IS1A
RHB30-C19	3	54186	54944	+	98.83	98.57	IS1A
RHB30-C19	3	83676	84985	+	100	99.54	IS3411
RHB30-C19	4	2140	3372	-	92.64	99.92	IS2
RHB30-C19	4	3921	5230	-	100	99.54	IS3411
RHB30-C19	4	6102	7432	+	100	95.72	IS2
RHB30-C19	4	16782	17549	+	100	99.74	IS1A
RHB30-C19	4	18622	19879	-	100	99.84	IS3
RHB30-C19	4	30717	32159	-	100	99.79	IS150
RHB30-C20	1	47070	48398	+	100	99.32	IS10L
RHB30-C20	1	132610	133938	-	100	99.17	IS10R
RHB30-C20	1	149141	150469	-	100	99.32	IS10L
RHB30-C20	1	156132	156894	+	99.74	92.03	IS1H
RHB30-C20	1	161419	162728	-	99.92	95.19	IS1203
RHB30-C20	1	166206	167536	+	100	95.87	IS2
RHB30-C20	1	167945	168712	+	100	100	IS1A
RHB30-C20	1	240009	241339	+	100	100	IS2
RHB30-C20	1	281692	282459	+	100	100	IS1A
RHB30-C20	1	639579	640907	-	100	99.32	IS10L
RHB30-C20	1	677103	677870	-	100	100	IS1A
RHB30-C20	1	679064	680354	+	100	100	ISEc1
RHB30-C20	1	721472	722800	-	100	99.17	IS10R
RHB30-C20	1	775602	777044	+	100	99.79	IS150
RHB30-C20	1	782715	784045	-	100	100	IS2
RHB30-C20	1	892439	893767	-	100	99.92	IS10R
RHB30-C20	1	1060962	1062290	-	100	99.32	IS10L
RHB30-C20	1	1120363	1121130	+	100	99.87	IS1A
RHB30-C20	1	1419080	1419847	-	100	100	IS1A
RHB30-C20	1	1488878	1490135	-	100	99.92	ISEc17
RHB30-C20	1	1499735	1500520	-	100	97.71	IS1A
RHB30-C20	1	1570465	1571793	+	100	99.92	IS10R
RHB30-C20	1	1642835	1644163	+	100	99.32	IS10L
RHB30-C20	1	1661377	1662144	-	100	100	IS1A
RHB30-C20	1	1679081	1680301	-	100	99.75	IS30
RHB30-C20	1	1689888	1690658	+	100	99.61	IS1F
RHB30-C20	1	1709526	1710854	+	100	99.92	IS10R
RHB30-C20	1	1724203	1725533	+	100	95.72	IS2
RHB30-C20	1	1764883	1765650	+	100	100	IS1A
RHB30-C20	1	1839204	1840542	-	100	99.92	IS186B
RHB30-C20	1	1843610	1844377	-	100	100	IS1A
RHB30-C20	1	1973591	1974358	-	100	100	IS1A
RHB30-C20	1	1977964	1979292	+	100	99.32	IS10L
RHB30-C20	1	2089660	2090990	-	100	95.72	IS2
RHB30-C20	1	2120794	2122051	+	100	99.92	IS3
RHB30-C20	1	2123265	2124595	-	100	95.72	IS2
RHB30-C20	1	2188164	2189494	+	100	100	IS2
RHB30-C20	1	2198613	2199870	-	100	99.92	IS3
RHB30-C20	1	2407465	2408803	+	100	99.92	IS186B
RHB30-C20	1	2532596	2533885	+	99.92	95.51	ISEc1
RHB30-C20	1	2596712	2598040	-	100	99.32	IS10L
RHB30-C20	1	2607769	2609097	+	100	99.32	IS10L
RHB30-C20	1	2612951	2614279	+	100	100	IS10R
RHB30-C20	1	2713659	2714426	+	100	100	IS1A
RHB30-C20	1	2887868	2888635	+	100	99.87	IS1D
RHB30-C20	1	2932335	2933592	-	100	100	IS3
RHB30-C20	1	3035585	3036913	+	100	99.17	IS10R
RHB30-C20	1	3069510	3070838	-	100	99.92	IS10R
RHB30-C20	1	3070852	3072182	+	100	95.72	IS2
RHB30-C20	1	3270642	3271409	-	100	100	IS1A
RHB30-C20	1	3291624	3293066	-	100	99.79	IS150
RHB30-C20	1	3304086	3305832	+	99.94	97.65	IS609
RHB30-C20	1	3335444	3336647	+	92.11	98.59	ISEc26
RHB30-C20	1	3336646	3337936	+	100	99.92	ISEc5
RHB30-C20	1	3395615	3396945	-	100	100	IS2
RHB30-C20	1	3653281	3654609	-	100	99.32	IS10L
RHB30-C20	1	3721840	3723178	+	100	99.92	IS186B
RHB30-C20	1	3737351	3738118	-	100	100	IS1A
RHB30-C20	1	3790582	3791912	-	100	100	IS2
RHB30-C20	1	3803677	3804444	+	100	100	IS1A
RHB30-C20	1	3842467	3843234	+	100	100	IS1A
RHB30-C20	1	3879696	3881024	-	100	99.32	IS10L
RHB30-C20	1	3900879	3901646	+	100	99.87	IS1A
RHB30-C20	1	3914516	3915710	-	100	99.58	IS5
RHB30-C20	1	4034412	4035179	-	100	100	IS1A
RHB30-C20	1	4125840	4126607	+	100	100	IS1A
RHB30-C20	1	4274736	4276073	-	99.47	95.98	IS10L
RHB30-C20	1	4330685	4332013	-	100	99.92	IS10R
RHB30-C20	1	4496589	4497898	+	100	97.1	IS629
RHB30-C20	1	4641361	4642689	+	100	99.77	IS10R
RHB30-C20	1	4664437	4665767	+	100	95.72	IS2
RHB30-C20	1	4719353	4720120	-	100	99.87	IS1A
RHB30-C20	1	4815088	4815855	-	100	100	IS1A
RHB30-C20	1	4822186	4823443	-	100	99.92	IS3
RHB30-C20	1	4925494	4926751	-	100	99.92	IS3
RHB30-C20	2	87479	88807	+	100	99.32	IS10L
RHB30-C20	2	96265	101214	-	100	97.29	Tn3
RHB30-C20	2	101418	102237	+	100	100	IS15DII
RHB30-C20	2	103173	104229	-	100	97.26	IS903B
RHB30-C20	2	105295	106114	-	100	100	IS15DII
RHB30-C20	2	112018	112837	-	100	100	IS26
RHB30-C20	2	115575	116394	+	100	100	IS26
RHB30-C20	2	123682	124501	-	100	100	IS26
RHB30-C20	2	131577	132886	-	100	99.54	IS3411
RHB30-C20	2	135746	137074	+	100	99.92	IS10R
RHB30-C20	2	165800	167488	-	99.94	99.7	IS1294
RHB30-C20	2	167485	168930	+	94.26	99.93	IS50R
RHB30-C20	3	9116	10454	+	100	99.85	IS186B
RHB30-C20	3	51994	52752	-	98.83	98.31	IS1A
RHB30-C20	3	54186	54944	+	98.83	98.57	IS1A
RHB30-C20	3	83676	84985	+	100	99.54	IS3411
RHB30-C20	4	2140	3372	-	92.64	99.92	IS2
RHB30-C20	4	3921	5230	-	100	99.54	IS3411
RHB30-C20	4	6102	7432	+	100	95.72	IS2
RHB30-C20	4	16782	17549	+	100	99.74	IS1A
RHB30-C20	4	18622	19879	-	100	99.84	IS3
RHB30-C20	4	30717	32159	-	100	99.79	IS150
RHB31-C01	1	168553	169995	-	100	99.79	IS150
RHB31-C01	1	192025	192792	-	100	99.35	IS1B
RHB31-C01	1	258300	259590	-	100	100	ISEc1
RHB31-C01	1	508375	509142	+	100	99.35	IS1B
RHB31-C01	1	1000448	1001786	-	100	99.92	IS186B
RHB31-C01	1	1098367	1099134	+	100	99.35	IS1B
RHB31-C01	1	1334365	1335703	+	100	99.92	IS186B
RHB31-C01	1	1386549	1387858	-	100	99.54	IS3411
RHB31-C01	1	1420873	1421640	-	100	99.87	IS1A
RHB31-C01	1	1500232	1501427	-	100	99.67	ISKpn26
RHB31-C01	1	1563698	1564893	+	100	99.67	ISKpn26
RHB31-C01	1	1833506	1834273	-	100	98.57	IS1S
RHB31-C01	1	1847921	1848688	+	100	99.48	IS1A
RHB31-C01	1	1852942	1854199	-	100	99.92	ISEc17
RHB31-C01	1	1915156	1916351	-	100	99.67	ISKpn26
RHB31-C01	1	2023873	2025068	+	100	99.67	ISKpn26
RHB31-C01	1	2039172	2040510	+	100	99.92	IS186B
RHB31-C01	1	2107829	2109024	+	100	99.67	ISKpn26
RHB31-C01	1	2144309	2145076	+	100	99.87	IS1A
RHB31-C01	1	2272754	2274063	-	100	99.54	IS3411
RHB31-C01	1	2276509	2277704	+	100	99.67	ISKpn26
RHB31-C01	1	2337450	2338217	+	100	99.87	IS1B
RHB31-C01	1	2342491	2343258	-	100	99.87	IS1B
RHB31-C01	1	2345124	2345891	-	100	99.61	IS1A
RHB31-C01	1	2381933	2382700	-	100	100	IS1F
RHB31-C01	1	2410465	2411755	-	100	99.84	ISEc5
RHB31-C01	1	2411754	2412957	-	92.11	98.59	ISEc26
RHB31-C01	1	2441378	2443125	-	100	97.71	IS609
RHB31-C01	1	2693432	2694874	+	100	99.79	IS150
RHB31-C01	1	2853976	2855233	+	100	100	IS3
RHB31-C01	1	2857300	2858067	-	100	99.35	IS1B
RHB31-C01	1	3048647	3049414	-	100	99.35	IS1B
RHB31-C01	1	3231842	3233131	-	99.92	95.58	ISEc1
RHB31-C01	1	3359264	3360602	-	100	99.92	IS186B
RHB31-C01	1	3360848	3362290	-	100	99.79	IS150
RHB31-C01	1	3410467	3411687	-	100	99.92	IS30
RHB31-C01	1	3557655	3558985	+	100	95.79	IS2
RHB31-C01	1	3647997	3648764	+	100	99.48	IS1B
RHB31-C01	1	3657365	3658593	+	100	100	ISEc19
RHB31-C01	1	3659467	3660234	+	100	99.87	IS1B
RHB31-C01	1	3692326	3693484	-	97.23	90.34	ISPa16
RHB31-C01	1	3694147	3695367	+	100	99.92	IS30
RHB31-C01	1	3700810	3702067	-	100	99.92	IS3
RHB31-C01	1	3769760	3770527	-	100	99.35	IS1B
RHB31-C01	1	3854891	3855658	+	100	99.87	IS1A
RHB31-C01	1	3983593	3984360	+	100	100	IS1A
RHB31-C01	1	3987428	3988766	+	100	99.92	IS186B
RHB31-C01	1	4061064	4061831	-	100	100	IS1A
RHB31-C01	1	4084495	4085262	-	100	99.87	IS1A
RHB31-C01	1	4086351	4087118	-	100	100	IS1F
RHB31-C01	1	4097576	4098885	-	100	98.4	IS629
RHB31-C01	1	4099653	4100420	-	100	100	IS1A
RHB31-C01	1	4602009	4602776	+	100	99.35	IS1B
RHB31-C01	2	48383	49150	+	100	99.35	IS1A
RHB31-C01	2	50795	51562	+	100	95.05	IS1X2
RHB31-C01	2	56195	57390	+	100	98.91	ISKpn26
RHB31-C01	2	96335	97663	+	100	99.32	IS10L
RHB31-C01	2	111051	111870	+	100	100	IS26
RHB31-C01	2	118117	118936	-	100	100	IS26
RHB31-C01	2	119425	120304	+	100	100	IS6100
RHB31-C01	2	197417	198726	-	100	98.02	IS1203
RHB31-C01	3	1173	2229	+	100	96.88	IS903B
RHB31-C01	3	6351	7660	-	100	99.08	IS3411
RHB31-C01	3	10106	11303	+	100	99.33	ISKpn26
RHB31-C01	3	16680	17875	+	100	99.67	ISKpn26
RHB31-C01	3	24177	25486	-	100	99.08	IS3411
RHB31-C01	3	29775	30542	-	100	99.87	IS1A
RHB31-C01	3	46355	47450	-	100	99.91	ISKpn28
RHB31-C01	3	51518	52285	-	100	99.74	IS1A
RHB31-C01	3	52753	53467	+	93.1	100	IS1A
RHB31-C01	3	55565	56332	+	100	99.74	IS1A
RHB31-C01	3	69971	71191	-	100	99.92	ISSen4
RHB31-C01	3	79564	80331	+	100	99.74	IS1A
RHB31-C01	4	2656	3411	-	98.69	95.3	ISEc30
RHB31-C02	1	575308	576621	+	92.21	99.77	IS621
RHB31-C02	1	637259	638026	+	100	97.92	IS1X2
RHB31-C02	1	716582	717349	-	100	97.92	IS1X2
RHB31-C02	1	755434	756754	-	92.21	99.24	IS621
RHB31-C02	1	817530	818822	+	90.74	99.92	IS621
RHB31-C02	1	1155329	1156579	-	99.44	92.73	ISEc31
RHB31-C02	1	1156580	1157837	-	100	99.92	IS3
RHB31-C02	1	1768041	1768808	-	100	97.92	IS1X2
RHB31-C02	1	1770943	1771710	+	100	99.61	IS1A
RHB31-C02	1	1816431	1818384	+	100	99.69	IS100kyp
RHB31-C02	1	1823511	1825232	+	100	94.6	ISEc38
RHB31-C02	1	1967339	1968729	+	97.61	98.63	IS621
RHB31-C02	1	2043826	2045559	+	99.2	96.97	IS609
RHB31-C02	1	2301220	2301987	-	100	97.92	IS1X2
RHB31-C02	1	2439447	2440214	-	100	97.92	IS1X2
RHB31-C02	1	2448492	2450238	-	99.94	97.6	IS609
RHB31-C02	1	2585153	2585920	-	100	97.92	IS1X2
RHB31-C02	1	2743867	2744634	-	100	97.92	IS1X2
RHB31-C02	1	2847343	2848600	+	100	99.92	IS3
RHB31-C02	1	2957529	2958953	+	100	99.93	IS621
RHB31-C02	1	3042924	3043691	-	100	99.09	IS1F
RHB31-C02	1	3060037	3061283	+	98.5	98.26	ISSd1
RHB31-C02	1	3064981	3066238	-	100	99.68	IS3
RHB31-C02	1	3072168	3072935	+	100	97.53	IS1F
RHB31-C02	1	3077342	3078051	-	100	97.89	IS200C
RHB31-C02	1	3078944	3080897	+	100	99.69	IS100kyp
RHB31-C02	1	3144540	3145307	+	100	97.92	IS1X2
RHB31-C02	1	3179273	3180696	-	99.93	98.46	IS621
RHB31-C02	1	3200515	3201838	+	92.35	99.25	IS621
RHB31-C02	1	3304305	3305072	+	100	97.92	IS1X2
RHB31-C02	1	3318000	3318767	+	100	97.92	IS1X2
RHB31-C02	1	3444560	3445327	+	100	97.92	IS1X2
RHB31-C02	1	3453762	3455052	+	100	97.68	ISEc1
RHB31-C02	1	3685788	3686555	-	100	97.92	IS1X2
RHB31-C02	1	3707407	3708720	+	92.21	99.77	IS621
RHB31-C02	1	3812547	3813834	-	99.77	96.9	ISEc1
RHB31-C02	1	3813833	3815035	-	92.03	98.68	ISEc26
RHB31-C02	1	3820240	3821505	-	98.06	98.74	ISEc1
RHB31-C02	1	3873449	3874842	-	97.75	99	IS621
RHB31-C02	1	3951226	3952650	-	100	98.46	IS621
RHB31-C02	1	4031406	4032698	+	90.74	100	IS621
RHB31-C02	1	4049138	4049905	-	100	97.92	IS1X2
RHB31-C02	1	4087909	4089272	-	95.72	99.05	IS621
RHB31-C02	1	4550677	4551444	-	100	97.92	IS1X2
RHB31-C02	1	4587893	4589287	+	97.82	98.86	IS621
RHB31-C02	1	4590022	4590785	+	100	98.43	IS1H
RHB31-C02	1	4678564	4679331	-	100	97.92	IS1X2
RHB31-C02	1	4771253	4772565	-	92.07	99.77	IS621
RHB31-C02	2	7713	9022	+	100	97.79	IS629
RHB31-C02	2	23607	24937	-	100	98.5	IS2
RHB31-C02	2	42297	43064	+	100	97.92	IS1X2
RHB31-C02	2	61206	62025	-	100	100	IS26
RHB31-C02	2	63582	64401	+	100	100	IS26
RHB31-C02	2	68788	69607	-	100	100	IS26
RHB31-C02	2	125141	126320	+	100	100	ISEc32
RHB31-C02	2	130813	131580	-	100	99.74	IS1A
RHB31-C02	2	147103	147870	+	100	99.74	IS1A
RHB31-C02	3	93969	94736	-	100	97.92	IS1X2
RHB31-C04	1	165226	166668	-	100	99.72	IS150
RHB31-C04	1	167546	168313	-	100	99.87	IS1B
RHB31-C04	1	253938	254705	+	100	99.87	IS1B
RHB31-C04	1	260355	261645	-	100	100	ISEc1
RHB31-C04	1	335394	336622	-	99.92	95.45	ISEhe3
RHB31-C04	1	753905	754672	+	100	99.87	IS1B
RHB31-C04	1	785690	786457	-	100	99.74	IS1B
RHB31-C04	1	868650	869878	-	99.92	95.45	ISEhe3
RHB31-C04	1	886431	887196	-	99.74	99.61	IS1SD
RHB31-C04	1	1331021	1332359	-	100	99.85	IS186B
RHB31-C04	1	1368098	1369326	-	99.92	95.45	ISEhe3
RHB31-C04	1	1605717	1606484	-	100	99.87	IS1B
RHB31-C04	1	1656415	1657643	-	99.92	95.45	ISEhe3
RHB31-C04	1	1741027	1741794	-	100	99.87	IS1B
RHB31-C04	1	1809974	1811927	-	100	99.33	IS100kyp
RHB31-C04	1	1829190	1830911	+	100	95.18	ISEc38
RHB31-C04	1	1832148	1833360	+	96.42	96.34	ISEc17
RHB31-C04	1	1833933	1835161	+	99.92	95.45	ISEhe3
RHB31-C04	1	1923863	1924630	-	100	99.87	IS1B
RHB31-C04	1	1993367	1994132	-	99.74	99.61	IS1SD
RHB31-C04	1	2008559	2009897	-	100	99.92	IS186B
RHB31-C04	1	2031023	2031790	-	100	99.87	IS1B
RHB31-C04	1	2237621	2238388	+	100	99.87	IS1B
RHB31-C04	1	2243793	2244560	+	100	99.87	IS1B
RHB31-C04	1	2246863	2248091	+	99.92	95.45	ISEhe3
RHB31-C04	1	2356751	2358041	-	100	99.61	ISEc5
RHB31-C04	1	2388192	2389939	-	100	97.83	IS609
RHB31-C04	1	2493822	2495160	+	100	99.92	IS186B
RHB31-C04	1	2510166	2511496	-	100	99.78	IS2
RHB31-C04	1	2698398	2699626	+	99.92	95.45	ISEhe3
RHB31-C04	1	2804070	2805327	+	100	99.92	IS3
RHB31-C04	1	2806926	2807693	+	100	99.87	IS1B
RHB31-C04	1	3039774	3041002	+	99.92	95.45	ISEhe3
RHB31-C04	1	3195812	3197101	-	99.92	95.51	ISEc1
RHB31-C04	1	3212862	3213629	-	100	99.87	IS1B
RHB31-C04	1	3320646	3321984	-	100	99.92	IS186B
RHB31-C04	1	3322230	3323671	-	99.93	99.65	IS150
RHB31-C04	1	3349882	3351172	+	100	97.75	ISEc1
RHB31-C04	1	3389441	3390669	-	99.92	95.45	ISEhe3
RHB31-C04	1	3480171	3480938	-	100	99.87	IS1B
RHB31-C04	1	3567638	3568968	-	100	99.78	IS2
RHB31-C04	1	3613076	3614271	-	100	99.58	ISKpn26
RHB31-C04	1	3652885	3654113	-	99.92	95.45	ISEhe3
RHB31-C04	1	3654492	3655720	-	100	100	ISEc19
RHB31-C04	1	3664322	3665089	-	100	99.87	IS1B
RHB31-C04	1	3695008	3696202	-	100	99.58	IS5
RHB31-C04	1	3696722	3697487	-	99.74	99.22	IS1SD
RHB31-C04	1	3698265	3699030	+	99.74	99.35	IS1SD
RHB31-C04	1	3702216	3702981	+	99.74	99.48	IS1SD
RHB31-C04	1	3711052	3712246	-	100	99.67	IS5
RHB31-C04	1	3772618	3773385	+	100	99.74	IS1B
RHB31-C04	1	3853415	3854182	+	100	99.61	IS1A
RHB31-C04	1	3859482	3860249	-	100	100	IS1A
RHB31-C04	1	3862246	3863576	-	100	99.78	IS2
RHB31-C04	1	3991903	3992670	+	100	99.87	IS1A
RHB31-C04	1	3995738	3997076	+	100	99.92	IS186B
RHB31-C04	1	4112205	4112971	-	99.87	98.96	IS1F
RHB31-C04	1	4139495	4140262	+	100	99.87	IS1B
RHB31-C04	1	4154246	4155013	+	100	100	IS1A
RHB31-C04	1	4202381	4203148	-	100	99.87	IS1B
RHB31-C04	1	4515087	4515850	+	100	98.56	IS1H
RHB31-C04	2	48383	49150	+	100	99.35	IS1A
RHB31-C04	2	50795	51562	+	100	95.05	IS1X2
RHB31-C04	2	56195	57390	+	100	98.91	ISKpn26
RHB31-C04	2	96335	97663	+	100	99.32	IS10L
RHB31-C04	2	111051	111870	+	100	100	IS26
RHB31-C04	2	118117	118936	-	100	100	IS26
RHB31-C04	2	119425	120304	+	100	100	IS6100
RHB31-C04	2	197417	198726	-	100	98.02	IS1203
RHB31-C07	1	165226	166668	-	100	99.79	IS150
RHB31-C07	1	167546	168313	-	100	99.87	IS1B
RHB31-C07	1	253938	254705	+	100	99.87	IS1B
RHB31-C07	1	260355	261645	-	100	100	ISEc1
RHB31-C07	1	335394	336622	-	99.92	95.45	ISEhe3
RHB31-C07	1	753905	754672	+	100	99.87	IS1B
RHB31-C07	1	785690	786457	-	100	99.74	IS1B
RHB31-C07	1	868650	869878	-	99.92	95.45	ISEhe3
RHB31-C07	1	886431	887196	-	99.74	99.61	IS1SD
RHB31-C07	1	1331021	1332359	-	100	99.85	IS186B
RHB31-C07	1	1368098	1369326	-	99.92	95.45	ISEhe3
RHB31-C07	1	1605717	1606484	-	100	99.87	IS1B
RHB31-C07	1	1656415	1657643	-	99.92	95.45	ISEhe3
RHB31-C07	1	1741027	1741794	-	100	99.87	IS1B
RHB31-C07	1	1809974	1811927	-	100	99.33	IS100kyp
RHB31-C07	1	1829190	1830911	+	100	95.18	ISEc38
RHB31-C07	1	1832148	1833360	+	96.42	96.34	ISEc17
RHB31-C07	1	1833933	1835161	+	99.92	95.45	ISEhe3
RHB31-C07	1	1923863	1924630	-	100	99.87	IS1B
RHB31-C07	1	1993367	1994132	-	99.74	99.61	IS1SD
RHB31-C07	1	2008559	2009897	-	100	99.92	IS186B
RHB31-C07	1	2031023	2031790	-	100	99.87	IS1B
RHB31-C07	1	2237621	2238388	+	100	99.87	IS1B
RHB31-C07	1	2243793	2244560	+	100	99.87	IS1B
RHB31-C07	1	2246863	2248091	+	99.92	95.45	ISEhe3
RHB31-C07	1	2356751	2358041	-	100	99.61	ISEc5
RHB31-C07	1	2388192	2389939	-	100	97.83	IS609
RHB31-C07	1	2493822	2495160	+	100	99.92	IS186B
RHB31-C07	1	2510166	2511496	-	100	99.78	IS2
RHB31-C07	1	2698398	2699626	+	99.92	95.45	ISEhe3
RHB31-C07	1	2804070	2805327	+	100	99.92	IS3
RHB31-C07	1	2806926	2807693	+	100	99.87	IS1B
RHB31-C07	1	3039774	3041002	+	99.92	95.45	ISEhe3
RHB31-C07	1	3195812	3197101	-	99.92	95.51	ISEc1
RHB31-C07	1	3212862	3213629	-	100	99.87	IS1B
RHB31-C07	1	3320646	3321984	-	100	99.92	IS186B
RHB31-C07	1	3322230	3323671	-	99.93	99.72	IS150
RHB31-C07	1	3349882	3351172	+	100	97.75	ISEc1
RHB31-C07	1	3389441	3390669	-	99.92	95.45	ISEhe3
RHB31-C07	1	3480171	3480938	-	100	99.87	IS1B
RHB31-C07	1	3567638	3568968	-	100	99.78	IS2
RHB31-C07	1	3613076	3614271	-	100	99.58	ISKpn26
RHB31-C07	1	3652885	3654113	-	99.92	95.45	ISEhe3
RHB31-C07	1	3654492	3655720	-	100	100	ISEc19
RHB31-C07	1	3664322	3665089	-	100	99.87	IS1B
RHB31-C07	1	3695008	3696202	-	100	99.58	IS5
RHB31-C07	1	3696722	3697487	-	99.74	99.22	IS1SD
RHB31-C07	1	3698265	3699030	+	99.74	99.35	IS1SD
RHB31-C07	1	3702216	3702981	+	99.74	99.48	IS1SD
RHB31-C07	1	3711052	3712246	-	100	99.67	IS5
RHB31-C07	1	3772618	3773385	+	100	99.74	IS1B
RHB31-C07	1	3853415	3854182	+	100	99.61	IS1A
RHB31-C07	1	3859482	3860249	-	100	100	IS1A
RHB31-C07	1	3862246	3863576	-	100	99.78	IS2
RHB31-C07	1	3991903	3992670	+	100	99.87	IS1A
RHB31-C07	1	3995738	3997076	+	100	99.92	IS186B
RHB31-C07	1	4112205	4112971	-	99.87	98.96	IS1F
RHB31-C07	1	4139495	4140262	+	100	99.87	IS1B
RHB31-C07	1	4154246	4155013	+	100	100	IS1A
RHB31-C07	1	4202381	4203148	-	100	99.87	IS1B
RHB31-C07	1	4515087	4515850	+	100	98.56	IS1H
RHB31-C07	2	48383	49150	+	100	99.35	IS1A
RHB31-C07	2	50795	51562	+	100	95.05	IS1X2
RHB31-C07	2	56195	57390	+	100	98.91	ISKpn26
RHB31-C07	2	104331	105150	+	100	100	IS26
RHB31-C07	2	111397	112216	-	100	100	IS26
RHB31-C07	2	112705	113584	+	100	100	IS6100
RHB31-C07	2	190696	192005	-	100	98.02	IS1203
RHB31-C08	1	168683	169940	-	100	100	IS3
RHB31-C08	1	534197	535944	+	100	97.71	IS609
RHB31-C08	1	565938	567141	+	92.11	98.59	ISEc26
RHB31-C08	1	567140	568430	+	100	98.76	ISEc5
RHB31-C08	1	626586	627843	+	100	100	IS3
RHB31-C08	1	684234	685454	-	100	99.75	IS30
RHB31-C08	1	697169	697936	-	100	99.87	IS1A
RHB31-C08	1	726175	727432	-	100	99.92	IS3
RHB31-C08	1	1100254	1101474	-	100	99.75	IS30
RHB31-C08	1	1129324	1130961	-	93.71	97.8	IS609
RHB31-C08	1	1193712	1195433	-	100	95.06	ISEc38
RHB31-C08	1	1198937	1200157	-	100	99.75	IS30
RHB31-C08	1	1627635	1628973	-	100	99.92	IS186B
RHB31-C08	1	1870118	1871375	-	100	100	IS3
RHB31-C08	1	1963717	1965055	+	100	99.92	IS186B
RHB31-C08	1	2722240	2723530	+	100	99.92	ISEc1
RHB31-C08	1	2817271	2818713	+	100	99.79	IS150
RHB31-C08	1	3542669	3543436	+	100	100	IS1A
RHB31-C08	1	3641570	3642827	+	100	99.92	IS3
RHB31-C08	1	3650505	3652458	+	100	99.18	IS100kyp
RHB31-C08	1	3660306	3661526	-	100	99.75	IS30
RHB31-C08	1	3670131	3671351	-	100	99.75	IS30
RHB31-C08	1	3680938	3681708	+	100	99.61	IS1F
RHB31-C08	1	3689306	3690563	-	100	92.77	ISEc31
RHB31-C08	1	3764638	3765895	+	100	100	IS3
RHB31-C08	1	3838363	3839701	-	100	99.92	IS186B
RHB31-C08	1	3842769	3843536	-	100	99.87	IS1A
RHB31-C08	1	4059766	4060533	-	100	99.87	IS1A
RHB31-C08	1	4060731	4062010	+	99.15	96.64	ISEc1
RHB31-C08	1	4120769	4121963	+	100	99.75	IS5
RHB31-C08	1	4130034	4130799	-	99.74	99.61	IS1SD
RHB31-C08	1	4132917	4133682	+	99.74	99.22	IS1SD
RHB31-C08	1	4134202	4135396	+	100	99.75	IS5
RHB31-C08	1	4241756	4242523	+	100	100	IS1A
RHB31-C08	1	4419646	4420936	-	100	97.83	ISEc1
RHB31-C08	1	4444434	4445876	+	100	99.79	IS150
RHB31-C08	1	4446122	4447460	+	100	99.92	IS186B
RHB31-C08	1	4573664	4574953	+	99.92	95.51	ISEc1
RHB31-C08	2	5707	7035	-	100	99.32	IS10L
RHB31-C08	2	45980	47175	-	100	98.91	ISKpn26
RHB31-C08	2	51808	52575	-	100	95.05	IS1X2
RHB31-C08	2	54220	54987	-	100	99.35	IS1A
RHB31-C08	2	125813	127122	+	100	98.02	IS1203
RHB31-C08	5	9286	10105	-	100	100	IS26
RHB31-C08	5	10594	11473	+	100	100	IS6100
RHB31-C08	5	14682	15501	-	100	100	IS26
RHB31-C08	8	1	820	+	100	100	IS26
RHB31-C13	1	454891	456181	+	100	97.44	ISEc1
RHB31-C13	1	457883	459172	+	99.92	96.82	ISEc1
RHB31-C13	1	460845	462134	+	99.92	94.11	ISEc1
RHB31-C13	1	544825	546573	-	100	97.08	IS609
RHB31-C13	1	701373	702661	+	99.85	93.17	ISEc42
RHB31-C13	1	715997	717420	-	99.86	98.53	IS4
RHB31-C13	1	788359	789616	-	100	99.92	IS3F
RHB31-C13	1	986072	987362	+	100	97.29	ISEc1
RHB31-C13	1	1661693	1662950	+	100	99.92	IS3F
RHB31-C13	1	1786837	1788127	+	100	97.21	ISEc1
RHB31-C13	1	2160448	2161654	+	100	91.72	IS1351
RHB31-C13	1	2165810	2167056	-	99.13	98.89	IS3F
RHB31-C14	1	168727	169984	-	100	100	IS3
RHB31-C14	1	177088	177855	-	100	99.35	IS1B
RHB31-C14	1	255134	255901	-	100	99.35	IS1B
RHB31-C14	1	271671	272438	-	100	99.35	IS1B
RHB31-C14	1	318663	320105	-	100	99.79	IS150
RHB31-C14	1	492261	493518	+	100	100	IS3
RHB31-C14	1	528028	529775	+	100	97.71	IS609
RHB31-C14	1	559768	560971	+	92.11	98.59	ISEc26
RHB31-C14	1	560970	562260	+	100	99.92	ISEc5
RHB31-C14	1	625435	626201	-	99.87	99.48	IS1A
RHB31-C14	1	629837	631146	-	100	99.54	IS3411
RHB31-C14	1	691384	692151	-	100	99.87	IS1A
RHB31-C14	1	709432	710652	+	100	99.92	ISSen4
RHB31-C14	1	811110	812419	+	100	99.54	IS3411
RHB31-C14	1	1122624	1123933	-	100	99.54	IS3411
RHB31-C14	1	1168816	1170073	-	100	100	IS3
RHB31-C14	1	1186029	1186796	+	100	99.35	IS1B
RHB31-C14	1	1635035	1636373	-	100	99.92	IS186B
RHB31-C14	1	1744868	1745635	-	100	99.35	IS1B
RHB31-C14	1	1872164	1872931	+	100	99.35	IS1B
RHB31-C14	1	1962517	1963855	+	100	99.92	IS186B
RHB31-C14	1	2071883	2072650	+	100	99.87	IS1F
RHB31-C14	1	2725001	2726291	+	100	100	ISEc1
RHB31-C14	1	2820034	2821476	+	100	99.79	IS150
RHB31-C14	1	2941458	2942678	+	100	99.67	IS30
RHB31-C14	1	2951994	2953237	-	99.59	90.47	ISEhe3
RHB31-C14	1	3480031	3480798	-	100	99.35	IS1B
RHB31-C14	1	3626529	3627749	-	100	99.84	IS30
RHB31-C14	1	3637333	3638100	+	100	99.87	IS1F
RHB31-C14	1	3769988	3771326	-	100	99.92	IS186B
RHB31-C14	1	3816656	3817423	-	100	99.35	IS1B
RHB31-C14	1	4005971	4007250	+	99.15	96.64	ISEc1
RHB31-C14	1	4413858	4415196	+	100	99.92	IS186B
RHB31-C14	1	4524515	4525772	+	100	100	IS3
RHB31-C14	1	4542593	4543882	+	99.92	95.43	ISEc1
RHB31-C14	2	1173	2229	+	100	96.97	IS903B
RHB31-C14	2	6351	7660	-	100	99.54	IS3411
RHB31-C14	2	14872	16069	+	100	99.33	ISKpn26
RHB31-C14	2	21446	22641	+	100	99.67	ISKpn26
RHB31-C14	2	33228	33995	-	100	99.87	IS1A
RHB31-C14	2	35194	35961	+	100	99.74	IS1A
RHB31-C14	2	40029	41124	+	100	99.91	ISKpn28
RHB31-C14	2	56336	57103	+	100	99.87	IS1A
RHB31-C14	2	60950	61664	+	93.1	99.72	IS1B
RHB31-C14	2	63762	64529	+	100	99.87	IS1R
RHB31-C14	2	78168	79388	-	100	99.92	ISSen4
RHB31-C14	2	87761	88528	+	100	99.61	IS1A
RHB31-C15	1	160740	162182	-	100	99.79	IS150
RHB31-C15	1	184380	185147	-	100	99.35	IS1B
RHB31-C15	1	250655	251945	-	100	100	ISEc1
RHB31-C15	1	586985	588315	+	100	95.79	IS2
RHB31-C15	1	1007423	1008761	-	100	99.92	IS186B
RHB31-C15	1	1105341	1106108	+	100	99.22	IS1A
RHB31-C15	1	1367923	1368690	-	100	99.35	IS1B
RHB31-C15	1	1461525	1462720	-	100	99.67	ISKpn26
RHB31-C15	1	1772869	1774178	-	100	99.08	IS3411
RHB31-C15	1	1819120	1820450	-	100	95.79	IS2
RHB31-C15	1	1891664	1893301	+	93.71	97.62	IS609
RHB31-C15	1	2253746	2255055	-	100	99.08	IS3411
RHB31-C15	1	2257501	2258696	+	100	99.67	ISKpn26
RHB31-C15	1	2292120	2292887	-	100	100	IS1A
RHB31-C15	1	2320604	2321913	-	100	99.16	IS629
RHB31-C15	1	2324993	2325760	-	100	99.87	IS1B
RHB31-C15	1	2345874	2346641	-	100	100	IS1F
RHB31-C15	1	2374451	2375741	-	100	99.84	ISEc5
RHB31-C15	1	2375740	2376943	-	92.11	98.59	ISEc26
RHB31-C15	1	2405364	2407111	-	100	97.71	IS609
RHB31-C15	1	2430600	2431930	-	100	95.79	IS2
RHB31-C15	1	2613150	2614592	+	100	99.79	IS150
RHB31-C15	1	2773620	2774877	+	100	100	IS3
RHB31-C15	1	3095280	3096500	+	100	99.92	ISSen4
RHB31-C15	1	3167678	3168967	-	99.92	95.58	ISEc1
RHB31-C15	1	3295101	3296439	-	100	99.92	IS186B
RHB31-C15	1	3296685	3298127	-	100	99.79	IS150
RHB31-C15	1	3342522	3343289	+	100	99.87	IS1B
RHB31-C15	1	3573843	3574610	+	100	99.35	IS1B
RHB31-C15	1	3582830	3583597	+	100	99.48	IS1B
RHB31-C15	1	3592198	3593426	+	100	99.84	ISEc19
RHB31-C15	1	3594300	3595067	+	100	100	IS1B
RHB31-C15	1	3599081	3600275	+	100	99.83	IS5
RHB31-C15	1	3613524	3614676	-	100	99.83	ISEc33
RHB31-C15	1	3616973	3618168	-	100	99	ISKpn26
RHB31-C15	1	3625622	3626381	+	98.96	97.27	IS1X2
RHB31-C15	1	3692276	3693043	-	100	99.35	IS1B
RHB31-C15	1	3777722	3778489	+	100	99.87	IS1A
RHB31-C15	1	3906425	3907192	+	100	100	IS1A
RHB31-C15	1	3910260	3911598	-	100	99.92	IS186B
RHB31-C15	1	3983893	3984660	-	100	100	IS1A
RHB31-C15	1	4007324	4008091	-	100	100	IS1A
RHB31-C15	1	4009180	4009947	-	100	100	IS1F
RHB31-C15	1	4020405	4021714	-	100	98.4	IS629
RHB31-C15	1	4022482	4023249	-	100	100	IS1A
RHB31-C15	1	4073135	4074329	-	100	99.83	IS5
RHB31-C15	1	4216150	4217480	+	100	95.79	IS2
RHB31-C15	1	4558247	4559014	+	100	99.35	IS1B
RHB31-C15	1	4576220	4577550	+	100	95.79	IS2
RHB31-C15	2	1173	2229	+	100	96.97	IS903B
RHB31-C15	2	6351	7660	-	100	99.08	IS3411
RHB31-C15	2	14872	16069	+	100	99.33	ISKpn26
RHB31-C15	2	21446	22641	+	100	99.67	ISKpn26
RHB31-C15	2	28616	29925	-	100	99.08	IS3411
RHB31-C15	2	34432	35199	-	100	100	IS1A
RHB31-C15	2	36398	37165	+	100	99.61	IS1A
RHB31-C15	2	41233	42328	+	100	99.91	ISKpn28
RHB31-C15	2	58302	59069	+	100	99.74	IS1R
RHB31-C15	2	63004	63718	+	93.1	99.86	IS1A
RHB31-C15	2	65816	66583	+	100	99.74	IS1A
RHB31-C15	2	80222	81442	-	100	99.92	ISSen4
RHB31-C15	2	88666	89433	+	100	99.48	IS1R
RHB31-C15	3	4242	4997	-	98.69	95.43	ISEc30
RHB31-C16	1	4554959	4556093	+	98.44	93.93	IS630
RHB31-C17	1	455732	457021	+	99.92	96.44	ISEc1
RHB31-C17	1	458915	460203	+	99.85	96.05	ISEc1
RHB31-C17	1	699144	700432	+	99.85	93.25	ISEc42
RHB31-C17	1	713768	715191	-	99.86	98.39	IS4
RHB31-C17	2	5578	6345	+	100	99.48	IS1A
RHB31-C17	2	91079	92274	-	100	99.25	ISKpn26
RHB31-C18	1	311374	312631	+	100	99.76	ISEc17
RHB31-C18	1	365422	366477	-	99.91	94.89	IS102
RHB31-C18	1	1167889	1168944	-	99.91	94.89	IS102
RHB31-C18	1	1190655	1191422	-	100	98.57	IS1A
RHB31-C18	1	1337690	1338980	+	100	99.15	ISEc1
RHB31-C18	1	2024919	2026361	+	100	99.31	IS150
RHB31-C18	1	2378001	2379056	+	99.91	94.89	IS102
RHB31-C18	1	2385134	2385901	+	100	98.57	IS1A
RHB31-C18	1	4265809	4267097	+	99.85	98.6	ISEc1
RHB31-C18	1	4930332	4931040	-	100	98.59	IS200C
RHB31-C18	2	19935	21192	-	100	99.92	ISEc17
RHB31-C18	2	87546	88803	+	100	92.85	ISEc31
RHB31-C18	2	98334	99591	-	100	99.92	ISEc17
RHB31-C19	1	161657	163099	-	100	99.79	IS150
RHB31-C19	1	231065	232395	-	100	95.72	IS2
RHB31-C19	1	258346	259636	-	100	100	ISEc1
RHB31-C19	1	515690	517020	+	100	95.72	IS2
RHB31-C19	1	778000	778767	+	100	99.22	IS1F
RHB31-C19	1	1010636	1011974	-	100	99.92	IS186B
RHB31-C19	1	1741548	1742878	+	100	95.72	IS2
RHB31-C19	1	1882049	1883379	+	100	95.72	IS2
RHB31-C19	1	1885301	1887022	+	100	95.06	ISEc38
RHB31-C19	1	2248774	2250112	-	100	99.92	IS186B
RHB31-C19	1	2433094	2434424	-	100	95.72	IS2
RHB31-C19	1	2491913	2493204	-	100	99.92	ISEc5
RHB31-C19	1	2493203	2494406	-	92.11	98.51	ISEc26
RHB31-C19	1	2519323	2521070	-	100	97.71	IS609
RHB31-C19	1	2850411	2851668	-	100	99.6	ISEc17
RHB31-C19	1	2859821	2861277	+	99.86	99.72	ISEc20
RHB31-C19	1	2962640	2963897	+	100	100	IS3
RHB31-C19	1	3007605	3008372	-	100	100	IS1D
RHB31-C19	1	3353055	3354344	-	99.92	95.51	ISEc1
RHB31-C19	1	3480099	3481437	-	100	99.92	IS186B
RHB31-C19	1	3684306	3685073	+	100	99.22	IS1F
RHB31-C19	1	3790776	3791543	-	100	98.83	IS1F
RHB31-C19	1	3807296	3808063	+	100	98.83	IS1F
RHB31-C19	1	3810836	3812093	-	100	99.84	IS3
RHB31-C19	1	3842132	3843462	+	100	95.72	IS2
RHB31-C19	1	3844368	3845647	-	99.15	96.64	ISEc1
RHB31-C19	1	3851123	3852413	-	100	96.67	ISEc1
RHB31-C19	1	3965522	3966717	-	100	99.58	ISKpn26
RHB31-C19	1	4105302	4106640	+	100	99.92	IS186B
RHB31-C19	1	4480565	4481332	+	100	99.22	IS1F
RHB31-C22	1	41191	41958	+	100	99.61	IS1A
RHB31-C22	1	165629	167071	-	100	99.72	IS150
RHB31-C22	1	260817	262107	-	100	100	ISEc1
RHB31-C22	1	682268	683463	+	100	99.67	ISKpn26
RHB31-C22	1	752095	752862	-	100	99.61	IS1A
RHB31-C22	1	794752	795519	+	100	99.61	IS1A
RHB31-C22	1	844018	844785	-	100	99.61	IS1A
RHB31-C22	1	879459	880226	+	100	99.61	IS1A
RHB31-C22	1	1317622	1318960	+	100	99.92	IS186B
RHB31-C22	1	1372573	1373793	-	100	99.92	ISSen4
RHB31-C22	1	1473512	1474706	+	100	99.92	IS5
RHB31-C22	1	1516386	1517153	+	100	99.61	IS1A
RHB31-C22	1	1654074	1654841	-	100	99.87	IS1A
RHB31-C22	1	1684026	1684793	-	100	99.61	IS1A
RHB31-C22	1	1757532	1758797	+	98.06	96.84	ISEc1
RHB31-C22	1	1787981	1789865	-	100	99.84	ISEc53
RHB31-C22	1	1792615	1794441	-	93.5	99.23	IS100kyp
RHB31-C22	1	1814698	1816420	+	99.94	95.19	ISEc38
RHB31-C22	1	1840240	1842772	-	99.72	96.1	ISEc23
RHB31-C22	1	1860807	1861513	+	99.72	98.73	IS200C
RHB31-C22	1	1877122	1878759	+	93.71	97.68	IS609
RHB31-C22	1	1976041	1976747	+	99.72	98.73	IS200C
RHB31-C22	1	1995074	1995841	-	100	99.61	IS1A
RHB31-C22	1	2010653	2011991	-	100	99.92	IS186B
RHB31-C22	1	2021519	2022713	-	100	99.83	IS5
RHB31-C22	1	2089592	2090359	+	100	99.87	IS1A
RHB31-C22	1	2140546	2141740	-	100	99.83	IS5
RHB31-C22	1	2203649	2204843	-	100	99.83	IS5
RHB31-C22	1	2264807	2265574	-	100	99.61	IS1A
RHB31-C22	1	2269356	2270123	+	100	99.74	IS1A
RHB31-C22	1	2316645	2317412	-	100	99.61	IS1A
RHB31-C22	1	2317797	2319054	+	100	99.92	IS3
RHB31-C22	1	2347387	2348581	-	100	99.92	IS5
RHB31-C22	1	2350989	2352183	+	100	99.92	IS5
RHB31-C22	1	2397497	2398729	-	95.51	99.59	ISEc5
RHB31-C22	1	2398730	2399497	-	100	99.87	IS1A
RHB31-C22	1	2406830	2407597	-	100	99.61	IS1A
RHB31-C22	1	2430492	2432239	-	100	97.77	IS609
RHB31-C22	1	2691947	2693141	+	100	99.83	IS5
RHB31-C22	1	2797902	2799159	+	100	99.84	IS3
RHB31-C22	1	3188871	3190160	-	99.92	95.51	ISEc1
RHB31-C22	1	3318267	3319605	-	100	99.92	IS186B
RHB31-C22	1	3345275	3346042	+	100	99.87	IS1A
RHB31-C22	1	3346901	3348191	+	100	97.75	ISEc1
RHB31-C22	1	3381122	3381889	+	100	99.87	IS1A
RHB31-C22	1	3624678	3625445	-	100	99.61	IS1A
RHB31-C22	1	3633459	3634654	-	100	99.67	ISKpn26
RHB31-C22	1	3669726	3670991	-	98.06	97.79	ISEc1
RHB31-C22	1	3951577	3952915	+	100	99.92	IS186B
RHB31-C22	1	4028187	4028954	-	100	99.87	IS1A
RHB31-C22	1	4037696	4038463	+	100	99.87	IS1A
RHB31-C22	1	4054769	4055963	+	100	99.83	IS5
RHB31-C22	1	4055985	4056752	-	100	100	IS1F
RHB31-C22	1	4081427	4083880	+	100	99.55	ISEc22
RHB31-C22	1	4089246	4090013	-	100	99.74	IS1F
RHB31-C22	1	4111043	4111751	+	100	98.59	IS200C
RHB31-C22	1	4168996	4169763	-	100	99.87	IS1A
RHB31-C22	1	4466642	4467405	+	100	98.56	IS1H
RHB31-C22	1	4595051	4596245	-	100	99.75	IS5
RHB31-C22	2	1173	2229	+	100	96.88	IS903B
RHB31-C22	2	9506	10273	-	100	99.74	IS1A
RHB31-C22	2	18646	19866	+	100	99.92	ISSen4
RHB31-C22	2	33505	34272	-	100	99.87	IS1R
RHB31-C22	2	36370	37084	-	93.1	99.86	IS1A
RHB31-C22	2	38754	39521	+	100	99.74	IS1A
RHB31-C22	2	43589	44684	+	100	99.91	ISKpn28
RHB31-C22	2	60497	61264	+	100	99.87	IS1A
RHB31-C22	2	63539	64306	+	100	100	IS1A
RHB31-C22	2	74893	76088	-	100	99.67	ISKpn26
RHB31-C22	2	81465	82662	-	100	99.33	ISKpn26
RHB31-C24	1	1	1327	-	93.12	99.77	IS621
RHB31-C24	1	275757	277047	+	100	98.22	ISEc1
RHB31-C24	1	631379	632666	-	99.77	96.74	ISEc1
RHB31-C24	1	632665	633867	-	92.03	98.68	ISEc26
RHB31-C24	1	639072	640337	-	98.06	97.87	ISEc1
RHB31-C24	1	643812	645102	-	100	98.76	ISEc1
RHB31-C24	1	852780	854072	+	90.74	100	IS621
RHB31-C24	1	1066930	1068343	+	99.23	97.82	IS621
RHB31-C24	1	1415141	1415904	+	100	98.43	IS1H
RHB31-C24	1	2376566	2377945	+	96.77	98.41	IS621
RHB31-C24	1	3388577	3389834	+	100	99.76	ISEc17
RHB31-C24	1	3514425	3515713	+	90.46	99.84	IS621
RHB31-C24	1	3573341	3575088	+	100	98.11	IS609
RHB31-C24	1	3723560	3725307	+	100	97.83	IS609
RHB31-C24	1	4135635	4137377	-	99.71	97.48	IS609
RHB31-C24	1	4429562	4430819	-	100	99.76	ISEc17
RHB31-C24	1	4434670	4435927	+	100	99.68	ISEc17
RHB31-C24	1	4538951	4540208	+	100	99.68	IS3
RHB31-C24	2	19194	20451	-	100	99.68	ISEc17
RHB32-C05	1	74639	75834	-	100	99.5	ISKpn26
RHB32-C05	1	173724	174919	+	100	99.5	ISKpn26
RHB32-C05	1	308846	310041	-	100	99.5	ISKpn26
RHB32-C05	1	365968	367163	+	100	99.5	ISKpn26
RHB32-C05	1	388391	389586	-	100	99.5	ISKpn26
RHB32-C05	1	463655	464850	+	100	99.5	ISKpn26
RHB32-C05	1	507054	508249	-	100	99.5	ISKpn26
RHB32-C05	1	619395	620162	-	100	99.61	IS1A
RHB32-C05	1	1059190	1059957	+	100	99.61	IS1A
RHB32-C05	1	1084498	1085265	-	100	99.61	IS1A
RHB32-C05	1	1198939	1200134	-	100	99.5	ISKpn26
RHB32-C05	1	1320965	1322160	-	100	99.5	ISKpn26
RHB32-C05	1	1540062	1541257	-	100	99.5	ISKpn26
RHB32-C05	1	1641845	1642612	+	100	99.61	IS1A
RHB32-C05	1	1658589	1659784	-	100	99.5	ISKpn26
RHB32-C05	1	1728429	1729196	-	100	99.61	IS1A
RHB32-C05	1	1947957	1949152	-	100	99.5	ISKpn26
RHB32-C05	1	2106197	2106964	-	100	99.61	IS1A
RHB32-C05	1	2300532	2301727	+	100	99.5	ISKpn26
RHB32-C05	1	2321552	2322803	+	96.98	97.44	ISEc1
RHB32-C05	1	2351187	2352382	+	100	99.5	ISKpn26
RHB32-C05	1	2394726	2395493	+	100	99.61	IS1A
RHB32-C05	1	2478149	2478916	-	100	99.61	IS1A
RHB32-C05	1	2566838	2568263	-	100	98.32	IS4
RHB32-C05	1	2715297	2716064	-	100	99.61	IS1A
RHB32-C05	1	2749680	2750447	+	100	99.61	IS1A
RHB32-C05	1	2819743	2820991	+	99.92	97.76	IS911
RHB32-C05	1	2874980	2875747	+	100	99.61	IS1A
RHB32-C05	1	2877358	2878648	+	100	96.44	ISEc1
RHB32-C05	1	3127718	3128485	+	100	99.61	IS1A
RHB32-C05	1	3371728	3372495	+	100	99.61	IS1A
RHB32-C05	1	3535365	3536132	-	100	99.61	IS1A
RHB32-C05	1	3734333	3735100	+	100	99.61	IS1A
RHB32-C05	1	3779054	3779821	-	100	99.61	IS1A
RHB32-C05	1	3798291	3799057	+	99.87	98.57	IS1X2
RHB32-C05	1	3816767	3817534	-	100	99.61	IS1A
RHB32-C05	1	3876681	3877448	-	100	99.61	IS1A
RHB32-C05	1	3891421	3893262	+	100	99.46	ISEc41
RHB32-C05	1	3985846	3986613	-	100	99.61	IS1A
RHB32-C05	1	4013754	4016334	-	100	100	ISEc12
RHB32-C05	1	4113368	4114135	-	100	99.61	IS1A
RHB32-C05	1	4433694	4434461	+	100	99.61	IS1A
RHB32-C05	2	8143	9338	-	100	99.5	ISKpn26
RHB32-C05	2	46851	49555	-	100	96.38	IS679
RHB32-C05	2	62096	62863	-	100	99.48	IS1A
RHB32-C05	2	102693	105273	+	100	100	ISEc12
RHB32-C05	3	5660	8364	-	100	95.27	IS679
RHB32-C05	3	8731	10005	-	97.03	99.06	IS1414
RHB32-C05	3	10006	11350	-	92.95	98.89	ISEc45
RHB32-C05	3	18656	19423	-	100	99.48	IS1A
RHB32-C05	3	22173	24753	+	100	100	ISEc12
RHB32-C05	3	34808	35575	+	100	99.61	IS1A
RHB32-C05	3	38670	40800	-	100	99.44	IS21
RHB32-C06	1	374946	376688	-	99.71	97.43	IS609
RHB32-C06	1	732550	733807	+	100	99.84	IS3
RHB32-C06	1	1004670	1006093	-	99.93	98.32	IS621
RHB32-C06	1	1279153	1280443	+	100	97.75	ISEc1
RHB32-C06	1	1622649	1623936	-	99.77	96.66	ISEc1
RHB32-C06	1	1623935	1625137	-	92.03	98.68	ISEc26
RHB32-C06	1	1631589	1632879	-	100	97.83	ISEc1
RHB32-C06	1	1685170	1686562	-	97.75	98.85	IS621
RHB32-C06	1	1901432	1902795	-	95.72	98.9	IS621
RHB32-C06	1	1916825	1918117	+	90.74	99.92	IS621
RHB32-C06	1	2061342	2062599	-	100	99.84	IS3
RHB32-C06	1	2086706	2088119	+	99.23	97.82	IS621
RHB32-C06	1	2191999	2193400	-	98.18	98.08	IS621
RHB32-C06	1	2433241	2434004	+	100	98.43	IS1H
RHB32-C06	1	2457259	2458680	-	99.79	98.38	IS621
RHB32-C06	1	3253296	3254609	+	92.21	99.7	IS621
RHB32-C06	1	3818476	3819733	+	100	99.84	IS3
RHB32-C06	3	12584	13893	+	100	95.19	IS629
RHB32-C06	3	21694	22951	+	100	99.76	IS3
RHB32-C06	3	41586	44027	-	100	99.47	ISEc8
RHB32-C06	3	49471	52174	-	100	95.16	IS679
RHB32-C06	3	65429	67252	+	99.67	91.53	IS91
RHB32-C07	1	345130	346419	+	99.92	97.52	ISEc1
RHB32-C07	1	348074	349364	+	100	94.04	ISEc1
RHB32-C07	1	431927	433675	-	100	96.97	IS609
RHB32-C07	1	602576	603864	+	99.85	93.09	ISEc42
RHB32-C07	1	617200	618623	-	99.86	98.39	IS4
RHB32-C07	1	1658047	1659319	+	98.61	95.04	ISEc1
RHB32-C07	1	1825289	1826056	-	100	99.61	IS1A
RHB32-C07	1	1834228	1834994	+	99.87	98.57	IS1X2
RHB32-C07	1	1885872	1887162	-	100	97.06	ISEc1
RHB32-C07	3	161898	162665	+	100	99.61	IS1A
RHB32-C07	3	369131	370421	+	99.92	97.99	ISEc1
RHB32-C08	1	158990	160432	-	100	99.79	IS150
RHB32-C08	1	212007	213337	-	100	98.05	IS2
RHB32-C08	1	255680	256970	-	100	100	ISEc1
RHB32-C08	1	507190	508520	+	100	99.92	IS2
RHB32-C08	1	766978	768334	-	100	100	ISSfl8
RHB32-C08	1	779023	780243	-	100	99.84	IS30
RHB32-C08	1	906591	907921	-	100	99.92	IS2
RHB32-C08	1	1017235	1018573	-	100	99.92	IS186B
RHB32-C08	1	1123776	1125106	-	100	98.12	IS2
RHB32-C08	1	1265443	1266773	+	100	99.92	IS2
RHB32-C08	1	1446736	1447956	+	100	99.84	IS30
RHB32-C08	1	1470656	1471994	-	100	99.92	IS186B
RHB32-C08	1	1820077	1822030	+	100	99.69	IS100kyp
RHB32-C08	1	1827157	1828878	+	100	94.83	ISEc38
RHB32-C08	1	1849922	1851252	-	100	98.12	IS2
RHB32-C08	1	1918199	1919393	-	100	99.58	IS5
RHB32-C08	1	2080403	2081741	+	100	99.92	IS186B
RHB32-C08	1	2311981	2313201	+	100	99.84	IS30
RHB32-C08	1	2372311	2373641	-	100	99.92	IS2
RHB32-C08	1	2380914	2381971	+	100	96.69	IS903B
RHB32-C08	1	2424198	2425488	-	100	99.92	ISEc5
RHB32-C08	1	2425487	2426690	-	92.11	98.59	ISEc26
RHB32-C08	1	2456684	2458431	-	100	97.71	IS609
RHB32-C08	1	2485245	2486575	+	100	98.05	IS2
RHB32-C08	1	2954934	2956191	+	100	100	IS3
RHB32-C08	1	2957897	2959227	+	100	99.92	IS2
RHB32-C08	1	3106085	3107423	-	100	99.92	IS186B
RHB32-C08	1	3359968	3361257	-	99.92	95.43	ISEc1
RHB32-C08	1	3419760	3420954	-	100	99.58	IS5
RHB32-C08	1	3490014	3491352	-	100	99.92	IS186B
RHB32-C08	1	3685962	3687292	+	100	98.12	IS2
RHB32-C08	1	3752120	3753450	-	100	99.92	IS2
RHB32-C08	1	3839095	3840374	-	99.15	96.64	ISEc1
RHB32-C08	1	4074729	4076067	+	100	99.92	IS186B
RHB32-C08	1	4135095	4135862	+	100	99.61	IS1A
RHB32-C08	1	4144649	4145416	-	100	99.22	IS1F
RHB32-C08	1	4185818	4187148	+	100	99.92	IS2
RHB32-C08	1	4198715	4199482	-	100	99.87	IS1F
RHB32-C08	1	4209069	4210289	+	100	99.75	IS30
RHB32-C08	1	4365308	4367261	+	100	99.23	IS100kyp
RHB32-C08	1	4367307	4368564	+	100	92.85	ISEc31
RHB32-C08	1	4405434	4406764	+	100	99.92	IS2
RHB32-C08	2	26754	29285	-	100	92.65	ISEc23
RHB32-C08	2	40267	41597	+	100	98.12	IS2
RHB32-C08	2	66954	69592	+	97.78	97.65	ISCro1
RHB32-C08	2	76067	77890	+	99.67	91.53	IS91
RHB32-C08	7	3	1341	+	100	99.92	IS186B
RHB32-C09	1	467292	468581	+	99.92	96.82	ISEc1
RHB32-C09	1	470475	471765	+	100	96.28	ISEc1
RHB32-C09	1	710373	711661	+	99.85	93.02	ISEc42
RHB32-C09	1	724997	726420	-	99.86	98.39	IS4
RHB32-C09	1	1044343	1045905	+	99.94	95.33	ISEc13
RHB32-C09	1	2013774	2015615	+	100	99.46	ISEc41
RHB32-C09	1	3419408	3420175	+	100	99.22	IS1F
RHB32-C09	2	12586	13895	+	100	95.19	IS629
RHB32-C09	2	40283	42724	-	100	99.47	ISEc8
RHB32-C09	2	48168	50871	-	100	95.19	IS679
RHB32-C09	2	53281	54590	+	100	95.11	IS629
RHB32-C09	2	58148	60721	+	99.73	99.69	ISEc12
RHB32-C09	2	67838	69661	+	99.67	91.53	IS91
RHB32-C09	2	123566	124991	+	100	98.81	IS4
RHB32-C09	2	130598	131855	-	100	99.76	IS3
RHB32-C12	1	129946	131693	+	100	97.77	IS609
RHB32-C12	1	506309	508051	-	99.71	97.37	IS609
RHB32-C12	1	863377	864634	+	100	99.84	IS3
RHB32-C12	1	1135497	1136920	-	99.93	98.32	IS621
RHB32-C12	1	1409980	1411270	+	100	97.75	ISEc1
RHB32-C12	1	1753476	1754763	-	99.77	96.66	ISEc1
RHB32-C12	1	1754762	1755964	-	92.03	98.68	ISEc26
RHB32-C12	1	1762416	1763706	-	100	97.83	ISEc1
RHB32-C12	1	1815997	1817389	-	97.75	98.85	IS621
RHB32-C12	1	2032259	2033622	-	95.72	98.9	IS621
RHB32-C12	1	2047652	2048944	+	90.74	99.92	IS621
RHB32-C12	1	2192169	2193426	-	100	99.84	IS3
RHB32-C12	1	2217533	2218946	+	99.23	97.82	IS621
RHB32-C12	1	2322826	2324227	-	98.18	98.08	IS621
RHB32-C12	1	2564068	2564831	+	100	98.43	IS1H
RHB32-C12	1	2588086	2589507	-	99.79	98.38	IS621
RHB32-C12	1	3384123	3385436	+	92.21	99.7	IS621
RHB32-C12	1	3949304	3950561	+	100	99.84	IS3
RHB32-C12	1	4772753	4774495	+	99.71	97.31	IS609
RHB32-C12	2	12584	13893	+	100	95.19	IS629
RHB32-C12	2	21694	22951	+	100	99.76	IS3
RHB32-C12	2	41586	44027	-	100	99.47	ISEc8
RHB32-C12	2	49471	52174	-	100	95.16	IS679
RHB32-C12	2	65429	67252	+	99.67	91.53	IS91
RHB32-C15	1	765931	767678	-	100	97.71	IS609
RHB32-C15	1	2101141	2102431	-	100	95.35	ISEc1
RHB32-C15	1	2566177	2567920	-	99.77	99.43	IS609
RHB32-C15	1	2880123	2880886	+	100	99.48	IS1H
RHB32-C15	1	2882298	2883588	-	100	97.68	ISEc1
RHB32-C15	2	12587	13896	+	100	95.19	IS629
RHB32-C15	2	24831	26132	-	97.82	95.62	IS2
RHB32-C15	2	45193	47634	-	100	99.47	ISEc8
RHB32-C15	2	53078	55781	-	100	96.38	IS679
RHB32-C15	2	69019	70842	+	99.67	91.53	IS91
RHB32-C16	1	467292	468581	+	99.92	96.82	ISEc1
RHB32-C16	1	470475	471765	+	100	96.28	ISEc1
RHB32-C16	1	710373	711661	+	99.85	93.02	ISEc42
RHB32-C16	1	724997	726420	-	99.86	98.39	IS4
RHB32-C16	1	1044343	1045905	+	99.94	95.33	ISEc13
RHB32-C16	1	2013774	2015615	+	100	99.46	ISEc41
RHB32-C16	1	3419408	3420175	+	100	99.22	IS1F
RHB32-C16	2	12586	13895	+	100	95.19	IS629
RHB32-C16	2	40283	42724	-	100	99.47	ISEc8
RHB32-C16	2	48168	50871	-	100	95.19	IS679
RHB32-C16	2	53281	54590	+	100	95.11	IS629
RHB32-C16	2	58148	60721	+	99.73	99.69	ISEc12
RHB32-C16	2	67838	69661	+	99.67	91.53	IS91
RHB32-C16	2	123566	124991	+	100	98.81	IS4
RHB32-C16	2	130598	131855	-	100	99.76	IS3
RHB32-C18	1	254387	256129	+	99.71	97.31	IS609
RHB32-C18	1	405012	406759	+	100	97.77	IS609
RHB32-C18	1	781375	783117	-	99.71	97.37	IS609
RHB32-C18	1	1138979	1140236	+	100	99.84	IS3
RHB32-C18	1	1411099	1412522	-	99.93	98.32	IS621
RHB32-C18	1	1685582	1686872	+	100	97.75	ISEc1
RHB32-C18	1	2029078	2030365	-	99.77	96.66	ISEc1
RHB32-C18	1	2030364	2031566	-	92.03	98.68	ISEc26
RHB32-C18	1	2038018	2039308	-	100	97.83	ISEc1
RHB32-C18	1	2091599	2092991	-	97.75	98.85	IS621
RHB32-C18	1	2307861	2309224	-	95.72	98.9	IS621
RHB32-C18	1	2323254	2324546	+	90.74	99.92	IS621
RHB32-C18	1	2467771	2469028	-	100	99.84	IS3
RHB32-C18	1	2493135	2494548	+	99.23	97.82	IS621
RHB32-C18	1	2598428	2599829	-	98.18	98.08	IS621
RHB32-C18	1	2839670	2840433	+	100	98.43	IS1H
RHB32-C18	1	2863688	2865109	-	99.79	98.38	IS621
RHB32-C18	1	3659725	3661038	+	92.21	99.7	IS621
RHB32-C18	1	4224905	4226162	+	100	99.84	IS3
RHB32-C18	2	12584	13893	+	100	95.19	IS629
RHB32-C18	2	21694	22951	+	100	99.76	IS3
RHB32-C18	2	41586	44027	-	100	99.47	ISEc8
RHB32-C18	2	49471	52174	-	100	95.16	IS679
RHB32-C18	2	65429	67252	+	99.67	91.53	IS91
RHB32-C19	1	805568	806878	-	99.92	90.7	ISSen1
RHB32-C19	1	842472	843762	+	100	99.38	ISEc1
RHB32-C19	1	2074950	2076692	+	99.71	97.54	IS609
RHB32-C19	1	2480531	2482278	-	100	97.88	IS609
RHB32-C19	1	2630847	2632594	-	100	98.23	IS609
RHB32-C19	1	3364768	3366182	+	99.3	98.8	IS621
RHB32-C19	1	3410183	3411440	-	100	99.92	IS3
RHB32-C19	1	3791625	3793578	+	100	99.8	IS100kyp
RHB32-C19	1	3831950	3833259	-	100	95.11	IS629
RHB32-C19	1	4534556	4535846	+	100	99.38	ISEc1
RHB32-C19	2	16942	19381	+	99.92	99.39	ISEc8
RHB32-C21	1	651278	652568	-	100	99.38	ISEc1
RHB32-C21	1	688162	689472	+	99.92	90.7	ISSen1
RHB32-C21	1	1820193	1821483	-	100	99.38	ISEc1
RHB32-C21	1	2840244	2841501	+	100	99.92	IS3
RHB32-C21	1	2929155	2930569	-	99.3	98.8	IS621
RHB32-C21	1	3714443	3716190	+	100	98.23	IS609
RHB32-C21	1	3864759	3866506	+	100	97.88	IS609
RHB32-C21	1	4224155	4225897	-	99.71	97.54	IS609
RHB32-C21	3	8732	11312	-	100	100	ISEc12
RHB32-C21	3	19537	21976	+	99.92	99.34	ISEc8
RHB32-C21	4	16210	18845	+	97.67	97.61	ISCro1
RHB32-C21	4	25324	27147	+	99.67	91.53	IS91
RHB32-C22	1	630433	631200	+	100	99.22	IS1F
RHB32-C22	1	2219726	2221015	+	99.92	96.82	ISEc1
RHB32-C22	1	2222909	2224199	+	100	96.28	ISEc1
RHB32-C22	1	2462598	2463886	+	99.85	93.02	ISEc42
RHB32-C22	1	2477222	2478645	-	99.86	98.39	IS4
RHB32-C22	1	2796518	2798080	+	99.94	95.33	ISEc13
RHB32-C22	1	3795157	3796998	+	100	99.46	ISEc41
RHB32-C22	2	12623	13932	+	100	95.19	IS629
RHB32-C22	2	40364	42805	-	100	99.47	ISEc8
RHB32-C22	2	48249	50952	-	100	95.19	IS679
RHB32-C22	2	53362	54671	+	100	95.11	IS629
RHB32-C22	2	59979	61288	+	100	99.39	IS1203
RHB32-C22	2	69227	71050	+	99.67	91.53	IS91
RHB33-C04	1	83716	84483	-	100	99.61	IS1A
RHB33-C04	1	470150	470917	+	100	99.61	IS1A
RHB33-C04	1	725803	726570	+	100	99.61	IS1A
RHB33-C04	1	1077160	1077927	-	100	99.61	IS1A
RHB33-C04	1	1632282	1633049	+	100	99.61	IS1A
RHB33-C04	1	1879458	1880653	+	100	99.5	ISKpn26
RHB33-C04	1	2015945	2017140	+	100	99.5	ISKpn26
RHB33-C04	1	2244159	2244926	+	100	99.61	IS1A
RHB33-C04	1	2264709	2265960	+	96.98	97.28	ISEc1
RHB33-C04	1	2266618	2267385	+	100	99.61	IS1A
RHB33-C04	1	2268077	2269367	+	100	96.44	ISEc1
RHB33-C04	1	2340089	2340856	+	100	99.61	IS1A
RHB33-C04	1	2440184	2440951	+	100	99.61	IS1A
RHB33-C04	1	2512201	2513626	-	100	98.25	IS4
RHB33-C04	1	2660541	2661308	-	100	99.61	IS1A
RHB33-C04	1	2705542	2706309	+	100	99.61	IS1A
RHB33-C04	1	2775604	2776852	+	99.92	97.76	IS911
RHB33-C04	1	2830323	2831090	-	100	99.61	IS1A
RHB33-C04	1	2831612	2832379	+	100	99.61	IS1A
RHB33-C04	1	2833990	2835280	+	100	96.44	ISEc1
RHB33-C04	1	3009580	3010347	-	100	99.61	IS1A
RHB33-C04	1	3010526	3011721	+	100	99.5	ISKpn26
RHB33-C04	1	3097313	3098080	-	100	99.61	IS1A
RHB33-C04	1	3221549	3222316	+	100	99.61	IS1A
RHB33-C04	1	3331120	3331887	+	100	99.61	IS1A
RHB33-C04	1	3692948	3693715	+	100	99.61	IS1A
RHB33-C04	1	3760406	3762986	-	100	100	ISEc12
RHB33-C04	1	3810637	3811404	-	100	99.61	IS1A
RHB33-C04	1	3829874	3830640	+	99.87	98.57	IS1X2
RHB33-C04	1	3847732	3848499	+	100	99.61	IS1A
RHB33-C04	1	3924056	3925897	+	100	99.4	ISEc41
RHB33-C04	1	4018411	4019178	-	100	99.48	IS1A
RHB33-C04	1	4046388	4048968	-	100	100	ISEc12
RHB33-C04	1	4146002	4146769	-	100	99.61	IS1A
RHB33-C04	2	4291	6114	-	99.67	91.53	IS91
RHB33-C04	2	12427	13194	+	100	99.61	IS1A
RHB33-C04	2	20111	22815	+	100	96.38	IS679
RHB33-C04	2	33710	34477	+	100	99.61	IS1A
RHB33-C04	2	61109	62304	+	100	99.5	ISKpn26
RHB33-C04	2	69898	72028	-	100	99.48	IS21
RHB33-C04	2	89544	90311	+	100	99.61	IS1A
RHB33-C04	2	124388	126968	-	100	100	ISEc12
RHB33-C04	3	5407	8111	-	100	95.27	IS679
RHB33-C04	3	8478	9752	-	97.03	99.06	IS1414
RHB33-C04	3	9753	11097	-	92.95	98.89	ISEc45
RHB33-C04	3	17168	17935	-	100	99.61	IS1A
RHB33-C04	3	20685	23265	+	100	100	ISEc12
RHB33-C04	3	27636	29766	-	100	99.48	IS21
RHB33-C07	1	83716	84483	-	100	99.61	IS1A
RHB33-C07	1	470150	470917	+	100	99.61	IS1A
RHB33-C07	1	725803	726570	+	100	99.61	IS1A
RHB33-C07	1	1077160	1077927	-	100	99.61	IS1A
RHB33-C07	1	1632282	1633049	+	100	99.61	IS1A
RHB33-C07	1	1879458	1880653	+	100	99.5	ISKpn26
RHB33-C07	1	2015945	2017140	+	100	99.5	ISKpn26
RHB33-C07	1	2244159	2244926	+	100	99.61	IS1A
RHB33-C07	1	2264709	2265960	+	96.98	97.28	ISEc1
RHB33-C07	1	2266618	2267385	+	100	99.61	IS1A
RHB33-C07	1	2268077	2269367	+	100	96.44	ISEc1
RHB33-C07	1	2340089	2340856	+	100	99.61	IS1A
RHB33-C07	1	2440184	2440951	+	100	99.61	IS1A
RHB33-C07	1	2512201	2513626	-	100	98.25	IS4
RHB33-C07	1	2660541	2661308	-	100	99.61	IS1A
RHB33-C07	1	2705542	2706309	+	100	99.61	IS1A
RHB33-C07	1	2775604	2776852	+	99.92	97.76	IS911
RHB33-C07	1	2830323	2831090	-	100	99.61	IS1A
RHB33-C07	1	2831612	2832379	+	100	99.61	IS1A
RHB33-C07	1	2833990	2835280	+	100	96.44	ISEc1
RHB33-C07	1	3009580	3010347	-	100	99.61	IS1A
RHB33-C07	1	3010526	3011721	+	100	99.5	ISKpn26
RHB33-C07	1	3097313	3098080	-	100	99.61	IS1A
RHB33-C07	1	3221549	3222316	+	100	99.61	IS1A
RHB33-C07	1	3331120	3331887	+	100	99.61	IS1A
RHB33-C07	1	3692903	3693670	+	100	99.61	IS1A
RHB33-C07	1	3760361	3762941	-	100	100	ISEc12
RHB33-C07	1	3810592	3811359	-	100	99.61	IS1A
RHB33-C07	1	3829829	3830595	+	99.87	98.57	IS1X2
RHB33-C07	1	3847687	3848454	+	100	99.61	IS1A
RHB33-C07	1	3924011	3925852	+	100	99.4	ISEc41
RHB33-C07	1	4018366	4019133	-	100	99.48	IS1A
RHB33-C07	1	4046343	4048923	-	100	100	ISEc12
RHB33-C07	1	4145957	4146724	-	100	99.61	IS1A
RHB33-C07	2	4291	6114	-	99.67	91.53	IS91
RHB33-C07	2	12427	13194	+	100	99.61	IS1A
RHB33-C07	2	20111	22815	+	100	96.38	IS679
RHB33-C07	2	33710	34477	+	100	99.61	IS1A
RHB33-C07	2	61109	62304	+	100	99.5	ISKpn26
RHB33-C07	2	69898	72028	-	100	99.48	IS21
RHB33-C07	2	89544	90311	+	100	99.61	IS1A
RHB33-C07	2	124388	126968	-	100	100	ISEc12
RHB33-C07	3	5407	8111	-	100	95.27	IS679
RHB33-C07	3	8478	9752	-	97.03	99.06	IS1414
RHB33-C07	3	9753	11097	-	92.95	98.89	ISEc45
RHB33-C07	3	17168	17935	-	100	99.61	IS1A
RHB33-C07	3	20685	23265	+	100	100	ISEc12
RHB33-C07	3	27636	29766	-	100	99.48	IS21
RHB33-C08	1	13156	15736	-	100	99.96	ISEc12
RHB33-C08	1	25218	26548	-	100	97.67	IS2
RHB33-C08	1	134292	136245	+	100	99.69	IS100kyp
RHB33-C08	1	136363	138816	-	100	99.63	ISEc22
RHB33-C08	1	143836	145557	+	100	95.06	ISEc38
RHB33-C08	1	199653	200991	+	100	99.92	IS186B
RHB33-C08	1	227408	228628	+	100	99.92	IS30
RHB33-C08	1	254454	256167	+	98.05	96.11	IS609
RHB33-C08	1	605681	606930	-	100	99.92	ISEc52
RHB33-C08	1	636707	637956	-	100	99.92	ISEc52
RHB33-C08	1	639391	641844	+	100	99.63	ISEc22
RHB33-C08	1	706929	708249	-	100	97.73	ISEc36
RHB33-C08	1	711337	712557	-	100	99.75	IS30
RHB33-C08	1	767775	769065	-	100	99.53	ISEc5
RHB33-C08	1	799222	800969	-	100	97.83	IS609
RHB33-C08	1	811990	813432	+	100	99.79	IS150
RHB33-C08	1	1071253	1072695	+	100	99.79	IS150
RHB33-C08	1	1231295	1232552	+	100	99.92	IS3
RHB33-C08	1	1381106	1382444	-	100	99.92	IS186B
RHB33-C08	1	1550902	1552151	+	100	99.92	ISEc52
RHB33-C08	1	1622225	1623514	-	99.92	95.66	ISEc1
RHB33-C08	1	1678378	1679627	+	100	99.84	ISEc52
RHB33-C08	1	1751194	1752532	-	100	99.92	IS186B
RHB33-C08	1	1776147	1777437	+	100	97.75	ISEc1
RHB33-C08	1	2027913	2029133	+	100	99.92	IS30
RHB33-C08	1	2051383	2052632	+	100	99.92	ISEc52
RHB33-C08	1	2079773	2081022	-	100	99.92	ISEc52
RHB33-C08	1	2117180	2118467	-	99.77	96.59	ISEc1
RHB33-C08	1	2138341	2139661	+	100	97.65	ISEc36
RHB33-C08	1	2372825	2374163	+	100	99.92	IS186B
RHB33-C08	1	2504001	2505221	-	100	99.75	IS30
RHB33-C08	1	2958851	2960100	-	100	99.92	ISEc52
RHB33-C08	1	3142792	3144538	+	99.94	97.48	IS609
RHB33-C08	1	3280515	3281957	-	100	99.72	IS150
RHB33-C08	1	3306643	3307981	+	100	99.92	IS186B
RHB33-C08	1	3377218	3378507	-	99.92	99.92	ISEc1
RHB33-C08	1	3422491	3423740	-	100	99.92	ISEc52
RHB33-C08	1	3521494	3522832	-	100	99.92	IS186B
RHB33-C08	1	3756752	3758072	+	100	97.73	ISEc36
RHB33-C08	1	3897278	3898498	-	100	99.75	IS30
RHB33-C08	1	3907503	3908270	+	100	99.22	IS1F
RHB33-C08	1	3964223	3965553	-	100	97.67	IS2
RHB33-C08	1	4057270	4058519	+	100	99.84	ISEc52
RHB33-C08	1	4179071	4180513	+	100	99.72	IS150
RHB33-C08	1	4183840	4185060	-	100	99.75	IS30
RHB33-C08	1	4521404	4522742	-	100	99.92	IS186B
RHB33-C08	1	4592427	4593647	+	100	99.75	IS30
RHB33-C08	1	4773475	4774724	-	100	99.92	ISEc52
RHB33-C08	2	24399	26979	-	100	99.96	ISEc12
RHB33-C08	2	29149	31279	-	100	98.5	IS21
RHB33-C08	2	38576	41214	+	100	96.02	ISSso4
RHB33-C08	2	86261	88841	-	100	99.96	ISEc12
RHB33-C08	2	92818	94148	+	100	97.67	IS2
RHB33-C08	3	4076	5396	-	100	97.73	ISEc36
RHB33-C08	3	8702	9945	+	100	99.36	ISEc16
RHB33-C08	3	10586	12716	+	100	98.5	IS21
RHB33-C08	3	13729	15100	+	99.85	97.31	ISEc21
RHB33-C08	3	15254	16511	+	100	99.84	ISEc17
RHB33-C08	3	23317	24537	-	100	99.75	IS30
RHB33-C08	3	26405	27725	-	100	97.65	ISEc36
RHB33-C08	3	37561	38881	+	100	97.65	ISEc36
RHB33-C08	3	44284	46864	-	100	99.96	ISEc12
RHB33-C08	3	80685	82005	+	100	97.73	ISEc36
RHB33-C08	3	82435	83655	+	100	99.75	IS30
RHB33-C08	3	92497	93754	-	100	99.84	ISEc17
RHB33-C08	3	94174	94941	-	100	99.09	IS1A
RHB33-C08	3	101419	103549	+	100	98.5	IS21
RHB33-C09	1	13156	15736	-	100	99.96	ISEc12
RHB33-C09	1	25218	26548	-	100	97.67	IS2
RHB33-C09	1	134292	136245	+	100	99.69	IS100kyp
RHB33-C09	1	136363	138816	-	100	99.63	ISEc22
RHB33-C09	1	143836	145557	+	100	95.06	ISEc38
RHB33-C09	1	199653	200991	+	100	99.92	IS186B
RHB33-C09	1	227408	228628	+	100	99.92	IS30
RHB33-C09	1	254454	256167	+	98.05	96.11	IS609
RHB33-C09	1	605681	606930	-	100	99.92	ISEc52
RHB33-C09	1	636707	637956	-	100	99.92	ISEc52
RHB33-C09	1	639391	641844	+	100	99.63	ISEc22
RHB33-C09	1	706929	708249	-	100	97.73	ISEc36
RHB33-C09	1	711337	712557	-	100	99.75	IS30
RHB33-C09	1	767775	769065	-	100	99.53	ISEc5
RHB33-C09	1	799222	800969	-	100	97.83	IS609
RHB33-C09	1	811990	813432	+	100	99.79	IS150
RHB33-C09	1	1071253	1072695	+	100	99.79	IS150
RHB33-C09	1	1231295	1232552	+	100	99.92	IS3
RHB33-C09	1	1381106	1382444	-	100	99.92	IS186B
RHB33-C09	1	1550902	1552151	+	100	99.92	ISEc52
RHB33-C09	1	1622225	1623514	-	99.92	95.66	ISEc1
RHB33-C09	1	1678378	1679627	+	100	99.84	ISEc52
RHB33-C09	1	1751194	1752532	-	100	99.92	IS186B
RHB33-C09	1	1776147	1777437	+	100	97.75	ISEc1
RHB33-C09	1	2027913	2029133	+	100	99.92	IS30
RHB33-C09	1	2051383	2052632	+	100	99.92	ISEc52
RHB33-C09	1	2079773	2081022	-	100	99.92	ISEc52
RHB33-C09	1	2117180	2118467	-	99.77	96.66	ISEc1
RHB33-C09	1	2138341	2139661	+	100	97.65	ISEc36
RHB33-C09	1	2372825	2374163	+	100	99.92	IS186B
RHB33-C09	1	2504001	2505221	-	100	99.75	IS30
RHB33-C09	1	2958851	2960100	-	100	99.92	ISEc52
RHB33-C09	1	3142792	3144538	+	99.94	97.48	IS609
RHB33-C09	1	3280515	3281957	-	100	99.72	IS150
RHB33-C09	1	3306643	3307981	+	100	99.92	IS186B
RHB33-C09	1	3377218	3378507	-	99.92	99.92	ISEc1
RHB33-C09	1	3422491	3423740	-	100	99.92	ISEc52
RHB33-C09	1	3521494	3522832	-	100	99.92	IS186B
RHB33-C09	1	3756752	3758072	+	100	97.73	ISEc36
RHB33-C09	1	3897278	3898498	-	100	99.75	IS30
RHB33-C09	1	3907503	3908270	+	100	99.22	IS1F
RHB33-C09	1	3964223	3965553	-	100	97.67	IS2
RHB33-C09	1	4057270	4058519	+	100	99.84	ISEc52
RHB33-C09	1	4179071	4180513	+	100	99.72	IS150
RHB33-C09	1	4183840	4185060	-	100	99.75	IS30
RHB33-C09	1	4521404	4522742	-	100	99.92	IS186B
RHB33-C09	1	4592427	4593647	+	100	99.75	IS30
RHB33-C09	1	4773475	4774724	-	100	99.92	ISEc52
RHB33-C09	2	24399	26979	-	100	99.96	ISEc12
RHB33-C09	2	29149	31279	-	100	98.5	IS21
RHB33-C09	2	38576	41214	+	100	96.02	ISSso4
RHB33-C09	2	86261	88841	-	100	99.96	ISEc12
RHB33-C09	2	92818	94148	+	100	97.67	IS2
RHB33-C09	3	4076	5396	-	100	97.73	ISEc36
RHB33-C09	3	8702	9945	+	100	99.36	ISEc16
RHB33-C09	3	10586	12716	+	100	98.5	IS21
RHB33-C09	3	13729	15100	+	99.85	97.31	ISEc21
RHB33-C09	3	15254	16511	+	100	99.84	ISEc17
RHB33-C09	3	23317	24537	-	100	99.75	IS30
RHB33-C09	3	26405	27725	-	100	97.65	ISEc36
RHB33-C09	3	37561	38881	+	100	97.65	ISEc36
RHB33-C09	3	44284	46864	-	100	99.96	ISEc12
RHB33-C09	3	80685	82005	+	100	97.73	ISEc36
RHB33-C09	3	82435	83655	+	100	99.75	IS30
RHB33-C09	3	92497	93754	-	100	99.84	ISEc17
RHB33-C09	3	94174	94941	-	100	99.09	IS1A
RHB33-C09	3	101419	103549	+	100	98.5	IS21
RHB33-C11	1	184191	185510	-	92.14	99.47	IS621
RHB33-C11	1	1009801	1011093	-	90.74	99.92	IS621
RHB33-C11	1	1283376	1284633	+	100	99.68	IS3
RHB33-C11	1	1962317	1963605	+	90.46	99.84	IS621
RHB33-C11	1	1978707	1980660	-	100	99.85	IS100kyp
RHB33-C11	1	1987990	1989711	+	100	95.18	ISEc38
RHB33-C11	1	2013800	2015109	+	100	99.54	IS3411
RHB33-C11	1	2112847	2114237	+	97.61	98.56	IS621
RHB33-C11	1	2229367	2231114	+	100	97.48	IS609
RHB33-C11	1	2650242	2651984	-	99.71	97.54	IS609
RHB33-C11	1	3108175	3109432	+	100	99.68	IS3
RHB33-C11	1	3263225	3264649	+	100	100	IS621
RHB33-C11	1	3391300	3392718	-	99.58	98.17	IS621
RHB33-C11	1	3661206	3662496	+	100	96.9	ISEc1
RHB33-C11	1	4042159	4043446	-	99.77	96.74	ISEc1
RHB33-C11	1	4043445	4044647	-	92.03	98.68	ISEc26
RHB33-C11	1	4096262	4097654	-	97.75	98.85	IS621
RHB33-C11	1	4307231	4308594	-	95.72	99.12	IS621
RHB33-C11	1	4415102	4416324	-	97.84	95.12	IS911
RHB33-C11	1	4555619	4557020	-	98.18	98.22	IS621
RHB33-C11	1	4581162	4582492	+	100	97.67	IS2
RHB33-C11	1	4638960	4640913	+	100	99.8	IS100kyp
RHB33-C11	1	4665736	4667457	-	100	99.36	ISEc38
RHB33-C11	1	4671130	4673570	-	99.96	99.51	ISEc8
RHB33-C11	1	4674110	4675376	+	96.42	99.21	IS1414
RHB33-C11	1	4704411	4705741	-	100	97.75	IS2
RHB33-C11	1	4953029	4953792	+	100	98.43	IS1H
RHB33-C11	2	4341	5671	+	100	97.75	IS2
RHB33-C11	2	9228	10485	+	100	92.85	ISEc31
RHB33-C11	2	10601	12043	-	100	100	ISEc11
RHB33-C11	2	12663	15194	-	100	99.8	ISEc23
RHB33-C11	2	23517	25956	+	99.92	99.51	ISEc8
RHB33-C11	3	2768	4582	-	99.23	92.62	ISEc37
RHB33-C12	1	168594	169851	-	100	100	IS3
RHB33-C12	1	294825	297356	-	100	99.61	ISEc23
RHB33-C12	1	320214	320981	+	100	99.87	IS1A
RHB33-C12	1	322598	323654	+	100	97.26	IS903B
RHB33-C12	1	642220	643967	+	100	97.65	IS609
RHB33-C12	1	670219	671422	+	92.11	98.59	ISEc26
RHB33-C12	1	671421	672711	+	100	99.92	ISEc5
RHB33-C12	1	790370	791590	+	100	99.92	IS30
RHB33-C12	1	1177287	1178507	-	100	99.92	IS30
RHB33-C12	1	2016448	2017786	+	100	99.92	IS186B
RHB33-C12	1	2311831	2313073	+	98.81	92.76	ISEc31
RHB33-C12	1	2313152	2315683	+	100	99.88	ISEc23
RHB33-C12	1	2316168	2317497	+	99.92	94.66	IS2
RHB33-C12	1	2328865	2331568	-	100	97	IS679
RHB33-C12	1	2331957	2333214	+	100	99.84	ISEc17
RHB33-C12	1	2346836	2347603	-	100	99.61	IS1A
RHB33-C12	1	2436789	2438509	-	99.94	97.68	ISEc38
RHB33-C12	1	2439676	2440384	-	100	99.86	IS200C
RHB33-C12	1	2453008	2455539	-	100	99.61	ISEc23
RHB33-C12	1	2608700	2609756	+	100	97.26	IS903B
RHB33-C12	1	2966573	2967863	+	100	100	ISEc1
RHB33-C12	1	3061596	3063027	+	99.24	99.03	IS150
RHB33-C12	1	3528787	3530007	+	100	99.92	IS30
RHB33-C12	1	3750607	3753138	+	100	99.61	ISEc23
RHB33-C12	1	3788186	3788953	-	100	99.35	IS1A
RHB33-C12	1	3792590	3793608	-	99.9	96.67	ISEc18
RHB33-C12	1	3797411	3798741	-	100	99.78	IS2
RHB33-C12	1	3945611	3946831	-	100	99.84	IS30
RHB33-C12	1	3956418	3957185	+	100	99.87	IS1F
RHB33-C12	1	3966887	3969418	-	100	99.61	ISEc23
RHB33-C12	1	4096693	4098031	-	100	99.92	IS186B
RHB33-C12	1	4331530	4332809	+	99.15	96.64	ISEc1
RHB33-C12	1	4680274	4681612	+	100	99.85	IS186B
RHB33-C12	1	4805876	4807165	+	99.92	95.51	ISEc1
RHB33-C12	1	4808318	4810849	-	100	99.61	ISEc23
RHB33-C12	2	5577	7358	-	97.43	90.65	ISEc37
RHB33-C12	2	39127	41658	-	100	99.61	ISEc23
RHB33-C12	2	45806	47136	-	100	97.75	IS2
RHB33-C12	2	49390	50832	-	100	100	ISEc11
RHB33-C12	3	9117	10455	+	100	99.92	IS186B
RHB33-C12	3	11714	12481	-	100	97.14	IS1B
RHB33-C12	3	13922	14691	+	93.9	100	IS26
RHB33-C12	3	18871	22534	-	100	99.94	Tn5403
RHB33-C12	3	34099	34866	+	100	99.87	IS1B
RHB33-C12	3	35553	36609	+	100	97.26	IS903B
RHB33-C12	3	39254	40580	-	100	99.7	IS4321R
RHB33-C12	3	63630	64686	-	100	96.5	IS903B
RHB33-C12	3	68660	69697	-	98.2	95.17	IS903B
RHB33-C12	3	69753	70520	-	100	98.18	IS1X4
RHB33-C14	1	1539289	1540056	+	100	99.74	IS1A
RHB33-C14	1	1944958	1946187	-	96.77	93.5	ISEc14
RHB33-C14	1	2463370	2464801	+	100	99.58	IS1397
RHB33-C14	1	2469976	2471256	-	99.23	96.51	ISEc1
RHB33-C14	2	7713	9022	+	100	97.79	IS629
RHB33-C14	2	19396	20726	-	100	98.5	IS2
RHB33-C14	2	56974	57793	-	100	100	IS26
RHB33-C14	2	59710	60529	+	100	100	IS26
RHB33-C14	2	64916	65735	-	100	100	IS26
RHB33-C14	2	71508	72327	-	100	100	IS26
RHB33-C14	2	121814	122993	+	100	100	ISEc32
RHB33-C14	2	127486	128253	-	100	99.74	IS1A
RHB33-C14	2	143776	144543	+	100	99.74	IS1A
RHB33-C16	1	289703	291081	-	96.7	97.5	IS621
RHB33-C16	1	598579	601003	-	99.3	99.18	ISEc8
RHB33-C16	1	629204	629971	-	100	100	IS1R
RHB33-C16	1	751185	752504	+	92.14	99.17	IS621
RHB33-C16	1	1457267	1458595	-	100	99.32	IS10R
RHB33-C16	1	1466541	1467798	+	100	99.92	IS3
RHB33-C16	1	1765648	1767069	+	99.79	98.38	IS621
RHB33-C16	1	1790324	1791087	-	100	98.43	IS1H
RHB33-C16	1	1791822	1793216	-	97.82	98.86	IS621
RHB33-C16	1	2037476	2039429	-	100	99.69	IS100kyp
RHB33-C16	1	2042300	2043067	-	100	100	IS1R
RHB33-C16	1	2167253	2168667	-	99.3	97.89	IS621
RHB33-C16	1	2325579	2326941	+	95.65	99.05	IS621
RHB33-C16	1	2382774	2384066	-	90.74	100	IS621
RHB33-C16	1	2591387	2592652	+	98.06	98.66	ISEc1
RHB33-C16	1	2597857	2599059	+	92.03	98.59	ISEc26
RHB33-C16	1	2599058	2600345	+	99.77	96.74	ISEc1
RHB33-C16	1	2722004	2723319	+	91.86	99.47	IS621
RHB33-C16	1	2809484	2810867	-	97.12	97.92	IS621
RHB33-C16	1	2978967	2980257	-	100	96.9	ISEc1
RHB33-C16	1	3253811	3255241	+	99.93	97.91	IS621
RHB33-C16	1	3561947	3563204	-	100	99.76	IS3
RHB33-C16	1	3920053	3921795	+	99.71	97.25	IS609
RHB33-C16	1	4187228	4188520	-	90.67	99.84	IS621
RHB33-C16	1	4267537	4268952	-	99.37	98.52	IS621
RHB33-C16	1	4323089	4324836	-	100	97.88	IS609
RHB33-C16	1	4455140	4456887	-	100	97.6	IS609
RHB33-C16	1	4540138	4541351	-	96.5	96.34	ISEc17
RHB33-C16	1	4542587	4544308	-	100	95.06	ISEc38
RHB33-C16	1	4564854	4566142	-	90.46	99.84	IS621
RHB33-C17	1	52048	52811	-	100	98.56	IS1H
RHB33-C17	1	763690	765080	+	97.61	98.78	IS621
RHB33-C17	1	817570	818860	+	100	97.91	ISEc1
RHB33-C17	1	821868	823070	+	92.03	98.68	ISEc26
RHB33-C17	1	823069	824356	+	99.77	96.74	ISEc1
RHB33-C17	1	946962	948275	+	91.72	99.24	IS621
RHB33-C17	1	970149	971516	+	95.44	97.12	IS621
RHB33-C17	1	1202518	1203808	-	100	97.68	ISEc1
RHB33-C17	1	1473328	1474746	+	99.58	98.11	IS621
RHB33-C17	1	1818571	1819828	-	100	99.76	IS3
RHB33-C17	1	2215651	2217393	+	99.71	97.48	IS609
RHB33-C17	1	2252426	2253716	+	100	98.76	ISEc1
RHB33-C17	1	2632085	2633832	-	100	97.65	IS609
RHB33-C17	1	2709046	2710436	-	97.61	98.63	IS621
RHB33-C17	1	2765514	2767261	-	100	98.17	IS609
RHB33-C17	1	3629090	3630347	-	100	99.68	IS3
RHB33-C17	1	4046337	4047657	+	92.21	99.17	IS621
RHB33-C17	2	16944	19383	+	99.92	99.39	ISEc8
RHB33-C19	1	193096	194388	-	90.74	99.92	IS621
RHB33-C19	1	225831	227573	+	99.71	97.31	IS609
RHB33-C19	1	319684	321074	+	97.61	98.63	IS621
RHB33-C19	1	446793	448540	+	100	97.83	IS609
RHB33-C19	1	511688	513103	+	99.37	98.52	IS621
RHB33-C19	1	870382	872124	-	99.71	97.25	IS609
RHB33-C19	1	1275697	1276954	+	100	99.84	IS3
RHB33-C19	1	1547146	1548569	-	99.93	98.32	IS621
RHB33-C19	1	1868008	1869298	+	100	97.91	ISEc1
RHB33-C19	1	1998025	1999408	+	97.12	97.92	IS621
RHB33-C19	1	2224786	2226076	-	100	98.53	ISEc1
RHB33-C19	1	2278360	2279752	-	97.75	98.92	IS621
RHB33-C19	1	2489327	2490690	-	95.72	99.12	IS621
RHB33-C19	1	2504771	2506063	+	90.74	100	IS621
RHB33-C19	1	2644581	2645838	-	100	99.92	IS3
RHB33-C19	1	2713957	2715371	-	99.3	98.44	IS621
RHB33-C19	1	2727522	2729267	-	99.89	98.86	IS609
RHB33-C19	1	2783986	2785387	-	98.18	98.22	IS621
RHB33-C19	1	3028160	3028923	+	100	98.56	IS1H
RHB33-C19	1	3651415	3652704	-	90.53	99.92	IS621
RHB33-C19	1	4039300	4040620	-	92.21	99.17	IS621
RHB33-C19	1	4095965	4097234	-	96.95	94.34	IS629
RHB33-C19	1	4103398	4104728	+	99.92	93.92	IS2
RHB33-C19	1	4136985	4138242	+	100	99.76	IS3
RHB33-C19	1	4147245	4148502	+	100	92.77	ISEc31
RHB33-C19	1	4501669	4502926	+	100	99.84	IS3
RHB33-C19	1	4562110	4563524	-	99.3	98.94	IS621
RHB33-C23	1	734273	735593	-	92.21	99.32	IS621
RHB33-C23	1	852330	853622	-	90.74	100	IS621
RHB33-C23	1	1061494	1062751	+	100	99.92	IS3
RHB33-C23	1	1436360	1437657	+	91.09	99.92	IS621
RHB33-C23	1	1781547	1782835	+	90.46	99.84	IS621
RHB33-C23	1	1911846	1913236	+	97.61	98.63	IS621
RHB33-C23	1	1988449	1990196	+	100	98.06	IS609
RHB33-C23	1	2378103	2379393	-	99.92	97.6	ISEc1
RHB33-C23	1	2380818	2382075	+	100	99.92	IS3
RHB33-C23	1	2410875	2412617	-	99.71	97.25	IS609
RHB33-C23	1	2766136	2767393	+	100	99.92	IS3
RHB33-C23	1	3003125	3004548	-	99.93	98.32	IS621
RHB33-C23	1	3029611	3031010	-	98.18	99	IS621
RHB33-C23	1	3274973	3276230	+	100	99.92	IS3
RHB33-C23	1	3276394	3277684	+	100	97.68	ISEc1
RHB33-C23	1	3672267	3673554	-	99.77	96.74	ISEc1
RHB33-C23	1	3673553	3674755	-	92.03	98.68	ISEc26
RHB33-C23	1	3679959	3681249	-	100	97.91	ISEc1
RHB33-C23	1	4157694	4159108	-	99.3	98.44	IS621
RHB33-C23	1	4171259	4173004	-	99.89	98.91	IS609
RHB33-C23	1	4228406	4229809	-	98.53	98.58	IS621
RHB33-C23	1	4472735	4473498	+	100	98.56	IS1H
RHB33-C23	1	4501928	4503220	+	90.74	100	IS621
RHB34-C02	1	89897	91187	+	100	97.13	ISEc1
RHB34-C02	1	143239	144962	+	100	95.24	ISEc38
RHB34-C02	1	146198	147411	+	96.5	96.34	IS3
RHB34-C02	1	203533	204300	+	100	99.74	IS1R
RHB34-C02	1	335394	337141	+	100	97.54	IS609
RHB34-C02	1	435936	436703	+	100	99.74	IS1R
RHB34-C02	1	575257	576587	-	100	97.75	IS2
RHB34-C02	1	742783	744529	-	99.94	97.6	IS609
RHB34-C02	1	1235190	1238040	+	100	100	ISKpn19
RHB34-C02	1	1245010	1246665	-	100	100	ISEc9
RHB34-C02	1	1426522	1427945	-	99.93	98.46	IS621
RHB34-C02	1	1730512	1731802	+	100	97.68	ISEc1
RHB34-C02	1	1950938	1951705	+	100	99.74	IS1R
RHB34-C02	1	2002236	2003003	+	100	99.74	IS1R
RHB34-C02	1	2079929	2081192	-	97.91	97.86	ISEc1
RHB34-C02	1	2110051	2110818	-	100	99.74	IS1R
RHB34-C02	1	2133914	2135307	-	97.75	99	IS621
RHB34-C02	1	2211687	2213111	-	100	98.46	IS621
RHB34-C02	1	2310864	2312157	+	90.81	100	IS621
RHB34-C02	1	2347570	2348933	-	95.72	98.97	IS621
RHB34-C02	1	2448331	2449098	-	100	99.74	IS1R
RHB34-C02	1	2818163	2818926	+	100	98.56	IS1H
RHB34-C02	1	2948519	2949286	-	100	99.74	IS1R
RHB34-C02	1	2996850	2998162	-	92.07	99.77	IS621
RHB34-C02	1	3676479	3677891	-	99.16	98.73	IS621
RHB34-C02	1	3704162	3705492	+	100	97.75	IS2
RHB34-C02	1	3762554	3763321	+	100	99.48	IS1A
RHB34-C02	1	3817019	3818339	-	92.21	99.24	IS621
RHB34-C02	1	3821496	3822263	-	100	99.74	IS1R
RHB34-C02	1	3879892	3881184	+	90.74	99.92	IS621
RHB34-C02	1	3989625	3990392	-	100	99.74	IS1R
RHB34-C02	1	4023710	4025040	+	100	97.75	IS2
RHB34-C02	1	4077421	4078188	+	100	99.74	IS1R
RHB34-C02	1	4195537	4196304	-	100	99.48	IS1A
RHB34-C02	1	4782979	4784309	-	100	97.75	IS2
RHB34-C04	1	193282	194845	+	100	95.46	ISEc13
RHB34-C04	1	288245	288953	+	100	99.58	IS200C
RHB34-C04	1	316490	317684	+	99.83	96.24	ISKpn26
RHB34-C04	1	364720	365914	-	99.83	96.24	ISKpn26
RHB34-C04	1	396852	398046	+	99.83	96.24	ISKpn26
RHB34-C04	1	419396	420590	-	99.83	96.24	ISKpn26
RHB34-C04	1	496590	498153	+	100	95.52	ISEc13
RHB34-C04	1	525158	526531	+	100	99.93	ISEc21
RHB34-C04	1	530315	531688	+	100	99.93	ISEc21
RHB34-C04	1	578499	579693	+	99.83	96.24	ISKpn26
RHB34-C04	1	590179	590946	-	100	99.87	IS1A
RHB34-C04	1	597820	599014	+	99.83	96.24	ISKpn26
RHB34-C04	1	623785	625348	-	100	95.52	ISEc13
RHB34-C04	1	694918	696481	-	100	95.52	ISEc13
RHB34-C04	1	701964	703302	+	100	99.92	IS186B
RHB34-C04	1	929771	930465	-	98.03	99.28	IS200C
RHB34-C04	1	930466	931891	+	100	99.65	IS4
RHB34-C04	1	1017662	1018856	-	99.83	96.24	ISKpn26
RHB34-C04	1	1024024	1025397	-	100	99.93	ISEc21
RHB34-C04	1	1035802	1036996	-	99.83	96.24	ISKpn26
RHB34-C04	1	1049660	1050854	-	99.83	96.24	ISKpn26
RHB34-C04	1	1052517	1053711	-	99.83	96.24	ISKpn26
RHB34-C04	1	1066474	1067668	+	99.83	96.24	ISKpn26
RHB34-C04	1	1069924	1071118	+	99.83	96.24	ISKpn26
RHB34-C04	1	1074245	1075012	-	100	99.87	IS1A
RHB34-C04	1	1075210	1076583	-	100	99.93	ISEc21
RHB34-C04	1	1088499	1089693	-	99.83	96.24	ISKpn26
RHB34-C04	1	1276195	1277568	-	100	99.93	ISEc21
RHB34-C04	1	1301712	1302906	-	99.83	96.24	ISKpn26
RHB34-C04	1	1305522	1306860	+	100	99.92	IS186B
RHB34-C04	1	1332919	1334113	+	99.83	96.24	ISKpn26
RHB34-C04	1	1487542	1488736	+	99.83	96.24	ISKpn26
RHB34-C04	1	1493520	1494893	+	100	99.93	ISEc21
RHB34-C04	1	1564628	1566191	+	100	95.52	ISEc13
RHB34-C04	1	1591186	1592380	-	99.83	96.24	ISKpn26
RHB34-C04	1	1592448	1593215	+	100	99.87	IS1A
RHB34-C04	1	1596181	1597375	+	99.83	96.24	ISKpn26
RHB34-C04	1	1789575	1790342	-	100	99.87	IS1A
RHB34-C04	1	1824803	1825997	+	99.83	96.24	ISKpn26
RHB34-C04	1	1826309	1827872	-	100	95.52	ISEc13
RHB34-C04	1	1865861	1867055	-	99.83	96.24	ISKpn26
RHB34-C04	1	1880846	1881613	+	100	99.87	IS1A
RHB34-C04	1	1944246	1945013	-	100	99.87	IS1A
RHB34-C04	1	1959495	1960833	+	100	99.92	IS186B
RHB34-C04	1	1969719	1970913	+	99.83	96.24	ISKpn26
RHB34-C04	1	2010085	2010852	-	100	99.87	IS1A
RHB34-C04	1	2101710	2102904	-	99.83	96.24	ISKpn26
RHB34-C04	1	2126267	2127461	+	99.83	96.24	ISKpn26
RHB34-C04	1	2207710	2209083	-	100	99.93	ISEc21
RHB34-C04	1	2212433	2213627	-	99.83	96.24	ISKpn26
RHB34-C04	1	2232754	2233462	+	100	99.58	IS200C
RHB34-C04	1	2269123	2270317	+	99.83	96.24	ISKpn26
RHB34-C04	1	2272383	2273150	+	100	99.87	IS1A
RHB34-C04	1	2273587	2274781	-	99.83	96.24	ISKpn26
RHB34-C04	1	2316645	2317839	+	99.83	96.24	ISKpn26
RHB34-C04	1	2329857	2331051	-	99.83	96.24	ISKpn26
RHB34-C04	1	2359924	2360691	+	100	99.87	IS1A
RHB34-C04	1	2458401	2459595	+	99.83	96.24	ISKpn26
RHB34-C04	1	2459600	2460794	+	99.83	96.24	ISKpn26
RHB34-C04	1	2476844	2478038	+	99.83	96.24	ISKpn26
RHB34-C04	1	2548688	2550237	-	100	99.87	ISEc13
RHB34-C04	1	2561621	2562815	-	99.83	96.24	ISKpn26
RHB34-C04	1	2581103	2582441	+	100	99.92	IS186B
RHB34-C04	1	2608565	2609273	-	100	99.58	IS200C
RHB34-C04	1	2685295	2686489	-	99.83	96.24	ISKpn26
RHB34-C04	1	2760482	2761676	+	99.83	96.24	ISKpn26
RHB34-C04	1	2762746	2763439	-	97.88	99.57	IS200C
RHB34-C04	1	2763440	2765003	-	100	95.52	ISEc13
RHB34-C04	1	2775485	2776679	+	99.83	96.24	ISKpn26
RHB34-C04	1	2787423	2788190	+	100	99.87	IS1A
RHB34-C04	1	2809948	2811142	-	99.83	96.24	ISKpn26
RHB34-C04	1	2849570	2851001	-	100	98.6	IS1397
RHB34-C04	1	2878420	2879187	+	100	99.87	IS1A
RHB34-C04	1	2893122	2893889	-	100	99.87	IS1A
RHB34-C04	1	2898653	2900026	-	100	99.93	ISEc21
RHB34-C04	1	2933719	2935282	+	100	95.52	ISEc13
RHB34-C04	1	3053894	3055232	+	100	99.92	IS186B
RHB34-C04	1	3070748	3071515	+	100	99.87	IS1A
RHB34-C04	1	3088669	3090042	+	100	99.93	ISEc21
RHB34-C04	1	3211132	3212326	-	99.83	96.24	ISKpn26
RHB34-C04	1	3234235	3235429	+	99.83	96.24	ISKpn26
RHB34-C04	1	3258868	3260062	-	99.83	96.24	ISKpn26
RHB34-C04	1	3287989	3289327	-	100	99.92	IS186B
RHB34-C04	1	3292913	3294660	-	100	97.71	IS609
RHB34-C04	1	3541336	3542103	-	100	99.87	IS1A
RHB34-C04	1	3549197	3549890	-	97.88	99.57	IS200C
RHB34-C04	1	3549891	3551454	+	100	95.46	ISEc13
RHB34-C04	1	3565503	3566876	-	100	99.93	ISEc21
RHB34-C04	1	3577715	3578909	-	99.83	96.24	ISKpn26
RHB34-C04	1	3597952	3599146	-	99.83	96.24	ISKpn26
RHB34-C04	1	3729118	3729885	-	100	99.87	IS1A
RHB34-C04	1	3731011	3732205	+	99.83	96.24	ISKpn26
RHB34-C04	1	3773828	3775391	-	100	95.52	ISEc13
RHB34-C04	1	3818108	3819302	-	99.83	96.24	ISKpn26
RHB34-C04	1	3953809	3955182	+	100	99.93	ISEc21
RHB34-C04	1	4001685	4002879	-	99.83	96.24	ISKpn26
RHB34-C04	1	4047700	4048895	-	100	99.08	ISKpn26
RHB34-C04	1	4147672	4148866	-	99.83	96.24	ISKpn26
RHB34-C04	1	4233059	4234484	+	100	99.65	IS4
RHB34-C04	1	4241703	4243266	+	100	95.52	ISEc13
RHB34-C04	1	4395428	4396622	+	99.83	96.24	ISKpn26
RHB34-C04	1	4415471	4417034	-	100	95.52	ISEc13
RHB34-C04	1	4545908	4547246	+	100	99.92	IS186B
RHB34-C04	1	4593006	4594200	+	99.83	96.24	ISKpn26
RHB34-C04	1	4596885	4598079	-	99.83	96.24	ISKpn26
RHB34-C04	1	4612717	4614142	+	100	99.65	IS4
RHB34-C04	1	4623595	4624789	-	99.83	96.24	ISKpn26
RHB34-C04	1	4674453	4675161	-	100	99.44	IS200C
RHB34-C04	1	4831644	4832838	-	99.83	96.24	ISKpn26
RHB34-C04	1	4841992	4843186	-	99.83	96.24	ISKpn26
RHB34-C04	2	8465	9659	-	99.83	96.24	ISKpn26
RHB34-C04	2	44020	45358	-	100	99.92	IS186B
RHB34-C04	2	65366	66704	+	100	99.92	IS186B
RHB34-C04	2	70719	71486	+	100	99.87	IS1A
RHB34-C04	3	9111	9878	-	100	99.87	IS1A
RHB34-C04	3	12137	13792	-	100	100	ISEc9
RHB34-C04	3	24063	25401	-	100	99.92	IS186B
RHB34-C04	3	35711	38411	+	99.89	96.56	IS679
RHB34-C04	3	40269	41463	+	99.83	96.24	ISKpn26
RHB34-C05	1	88435	89254	+	100	100	IS26
RHB34-C05	1	93641	94460	-	100	100	IS26
RHB34-C05	1	96281	97100	+	100	100	IS26
RHB34-C05	1	104956	105723	+	100	100	IS1R
RHB34-C05	1	185345	186635	-	100	96.51	ISEc1
RHB34-C05	1	226242	227009	+	100	100	IS1R
RHB34-C05	1	238660	240102	-	100	98.61	IS150
RHB34-C05	1	252240	253671	+	100	97.42	IS1397
RHB34-C05	1	405131	405898	-	100	100	IS1R
RHB34-C05	1	1342613	1344038	-	100	99.65	IS4
RHB34-C05	1	2578929	2580218	-	99.92	97.6	ISEc1
RHB34-C05	1	2581270	2582560	-	100	97.52	ISEc1
RHB34-C05	1	2781128	2782553	-	100	99.72	IS4
RHB34-C05	1	2838426	2839683	+	100	94.12	ISEc31
RHB34-C05	1	3043638	3045063	-	100	99.65	IS4
RHB34-C05	1	3045707	3047660	-	100	99.54	IS100kyp
RHB34-C05	1	3048248	3050689	-	100	99.43	ISEc8
RHB34-C05	1	3056131	3057461	-	100	97.52	IS2
RHB34-C05	1	3460639	3462070	+	100	98.74	IS1397
RHB34-C05	1	3591054	3592344	+	100	96.98	ISEc1
RHB34-C05	1	3618319	3619576	+	100	94.12	ISEc31
RHB34-C05	1	3962967	3964224	+	100	94.12	ISEc31
RHB34-C05	1	4245961	4247392	+	100	98.74	IS1397
RHB34-C05	1	4793083	4793846	+	100	99.22	IS1H
RHB34-C08	1	52428	55008	+	100	99.92	ISEc12
RHB34-C08	1	188083	189413	+	100	96.02	IS2
RHB34-C08	1	262306	263636	+	100	96.02	IS2
RHB34-C08	1	587537	588850	+	92.21	99.77	IS621
RHB34-C08	1	626474	627241	-	100	96.61	IS1X2
RHB34-C08	1	643624	644954	+	100	96.02	IS2
RHB34-C08	1	766962	768282	-	92.21	99.24	IS621
RHB34-C08	1	829059	830351	+	90.74	99.92	IS621
RHB34-C08	1	1160971	1162221	-	99.44	92.73	ISEc31
RHB34-C08	1	1162222	1163479	-	100	99.92	IS3
RHB34-C08	1	1791676	1792443	+	100	96.61	IS1X2
RHB34-C08	1	1821458	1822788	+	100	96.02	IS2
RHB34-C08	1	1843306	1844636	-	100	96.02	IS2
RHB34-C08	1	1882946	1884693	+	100	97.31	IS609
RHB34-C08	1	1908469	1909236	+	100	98.96	IS1F
RHB34-C08	1	1929010	1930066	-	100	96.41	IS903B
RHB34-C08	1	1930136	1931186	+	100	98.57	ISEc35
RHB34-C08	1	2045736	2047483	+	100	97.77	IS609
RHB34-C08	1	2163004	2165762	+	96.77	100	ISKpn19
RHB34-C08	1	2172732	2174387	-	100	100	ISEc9
RHB34-C08	1	2327653	2328983	+	100	96.02	IS2
RHB34-C08	1	2393888	2394655	+	100	100	ISKpn14
RHB34-C08	1	2425353	2427099	-	99.94	97.6	IS609
RHB34-C08	1	2488919	2490249	-	100	96.02	IS2
RHB34-C08	1	2848456	2849512	+	100	96.41	IS903B
RHB34-C08	1	3078822	3080245	-	99.93	98.46	IS621
RHB34-C08	1	3100064	3101387	+	92.35	99.25	IS621
RHB34-C08	1	3350979	3352269	+	100	97.68	ISEc1
RHB34-C08	1	3353092	3355672	+	100	99.96	ISEc12
RHB34-C08	1	3536409	3537666	-	100	99.92	IS3
RHB34-C08	1	3583362	3584692	+	100	96.02	IS2
RHB34-C08	1	3585855	3588386	+	100	99.8	ISEc23
RHB34-C08	1	3594487	3595853	+	99.78	94.16	ISSm1
RHB34-C08	1	3610905	3612271	-	99.78	94.16	ISSm1
RHB34-C08	1	3668942	3670229	-	99.77	96.9	ISEc1
RHB34-C08	1	3670228	3671430	-	92.03	98.68	ISEc26
RHB34-C08	1	3676636	3677901	-	98.06	98.74	ISEc1
RHB34-C08	1	3729846	3731239	-	97.75	99	IS621
RHB34-C08	1	3807617	3809041	-	100	98.46	IS621
RHB34-C08	1	3942244	3943607	-	95.72	99.05	IS621
RHB34-C08	1	4029343	4030673	+	100	96.02	IS2
RHB34-C08	1	4071671	4074202	-	100	99.8	ISEc23
RHB34-C08	1	4098338	4099105	-	100	99.87	IS1F
RHB34-C08	1	4110962	4112182	+	100	99.84	IS30
RHB34-C08	1	4481699	4482462	+	100	98.56	IS1H
RHB34-C08	1	4662144	4663456	-	92.07	99.77	IS621
RHB34-C11	1	1730399	1731634	-	97.25	93.77	ISEc14
RHB34-C12	1	161656	163098	-	100	99.79	IS150
RHB34-C12	1	256841	258131	-	100	100	ISEc1
RHB34-C12	1	514185	515515	+	100	95.72	IS2
RHB34-C12	1	776696	777463	+	100	99.35	IS1F
RHB34-C12	1	779122	780371	-	100	99.84	ISEc52
RHB34-C12	1	795010	795777	+	100	95.96	IS1F
RHB34-C12	1	1029797	1031046	+	100	99.84	ISEc52
RHB34-C12	1	1703150	1704480	+	100	95.72	IS2
RHB34-C12	1	1843651	1844981	+	100	95.72	IS2
RHB34-C12	1	1846903	1848624	+	100	95.12	ISEc38
RHB34-C12	1	1882867	1884205	-	100	99.92	IS186B
RHB34-C12	1	2394703	2396033	-	100	95.72	IS2
RHB34-C12	1	2453531	2454822	-	100	99.84	ISEc5
RHB34-C12	1	2454821	2456024	-	92.11	98.51	ISEc26
RHB34-C12	1	2480942	2482689	-	100	97.71	IS609
RHB34-C12	1	2875434	2876691	+	100	100	IS3
RHB34-C12	1	2920392	2921159	-	100	99.87	IS1D
RHB34-C12	1	3283000	3284289	-	99.92	95.51	ISEc1
RHB34-C12	1	3410424	3411762	-	100	99.92	IS186B
RHB34-C12	1	3537719	3539049	-	100	95.72	IS2
RHB34-C12	1	3721660	3722427	-	100	98.83	IS1F
RHB34-C12	1	3738180	3738947	+	100	98.83	IS1F
RHB34-C12	1	3741720	3742977	-	100	99.84	IS3
RHB34-C12	1	3773916	3775195	-	99.15	96.56	ISEc1
RHB34-C12	1	4007895	4009233	+	100	99.92	IS186B
RHB34-C14	1	50908	52165	-	100	100	IS3
RHB34-C14	1	74893	75660	+	100	99.61	IS1R
RHB34-C14	1	170839	172281	-	100	99.72	IS150
RHB34-C14	1	257552	258319	+	100	99.61	IS1R
RHB34-C14	1	266969	268259	-	100	100	ISEc1
RHB34-C14	1	776680	777874	-	99.92	98.33	ISKpn26
RHB34-C14	1	797276	798043	+	100	99.35	IS1A
RHB34-C14	1	798796	799563	+	100	99.61	IS1R
RHB34-C14	1	800488	801255	+	100	99.61	IS1A
RHB34-C14	1	804236	805003	+	100	99.61	IS1R
RHB34-C14	1	918178	918945	-	100	99.61	IS1R
RHB34-C14	1	1024217	1025555	-	100	99.92	IS186B
RHB34-C14	1	1029821	1031159	+	100	99.92	IS186B
RHB34-C14	1	1128376	1129143	-	100	99.61	IS1R
RHB34-C14	1	1146035	1147248	-	96.5	96.5	IS3
RHB34-C14	1	1826088	1827249	+	92.37	96.27	ISEc17
RHB34-C14	1	2364173	2365463	-	100	99.92	ISEc5
RHB34-C14	1	2365462	2366665	-	92.11	98.59	ISEc26
RHB34-C14	1	2395008	2396755	-	100	97.71	IS609
RHB34-C14	1	2479859	2480626	-	100	99.61	IS1R
RHB34-C14	1	2772930	2774187	+	100	100	IS3
RHB34-C14	1	2992713	2993480	-	100	99.61	IS1R
RHB34-C14	1	3073395	3074162	-	100	99.61	IS1R
RHB34-C14	1	3074527	3075294	-	100	99.35	IS1A
RHB34-C14	1	3192337	3193626	-	99.92	95.51	ISEc1
RHB34-C14	1	3317879	3319217	-	100	99.92	IS186B
RHB34-C14	1	3631233	3632547	-	100	98.4	IS1414
RHB34-C14	1	3632548	3633825	-	98.99	96.64	ISEc1
RHB34-C14	1	3639316	3640606	-	100	96.75	ISEc1
RHB34-C14	1	3869577	3870344	+	100	99.61	IS1R
RHB34-C14	1	3875440	3876778	+	100	99.92	IS186B
RHB34-C14	1	4006790	4007557	-	100	99.87	IS1F
RHB34-C14	1	4017144	4018364	+	100	99.84	IS30
RHB34-C14	1	4229986	4231324	+	100	99.92	IS186B
RHB34-C14	1	4633093	4633860	+	100	99.61	IS1R
RHB34-C15	1	318233	319000	-	100	99.48	IS1A
RHB34-C15	1	558013	558780	+	100	99.61	IS1A
RHB34-C15	1	595912	596679	-	100	99.61	IS1A
RHB34-C15	1	700282	701049	+	100	99.61	IS1R
RHB34-C15	1	814828	816085	-	100	99.84	ISEc17
RHB34-C15	1	917775	919217	+	100	99.79	IS150
RHB34-C15	1	919458	920796	-	100	99.92	IS186B
RHB34-C15	1	930285	931623	+	100	99.92	IS186B
RHB34-C15	1	1027937	1028704	+	100	99.61	IS1A
RHB34-C15	1	1288160	1288927	-	100	99.61	IS1A
RHB34-C15	1	1576439	1577206	+	100	99.48	IS1A
RHB34-C15	1	1694459	1695226	-	100	99.61	IS1A
RHB34-C15	1	1751105	1752362	-	100	99.92	IS3
RHB34-C15	1	1758958	1760595	+	93.71	97.56	IS609
RHB34-C15	1	1783881	1784648	+	100	98.96	IS1F
RHB34-C15	1	1937980	1938747	+	100	99.61	IS1A
RHB34-C15	1	1940310	1941077	-	100	99.61	IS1R
RHB34-C15	1	2025071	2025838	-	100	99.61	IS1A
RHB34-C15	1	2214168	2214935	-	100	99.61	IS1A
RHB34-C15	1	2216642	2217409	+	100	99.61	IS1A
RHB34-C15	1	2280589	2281879	-	100	98.61	ISEc5
RHB34-C15	1	2281878	2283081	-	92.11	98.59	ISEc26
RHB34-C15	1	2313055	2314802	-	100	97.03	IS609
RHB34-C15	1	2325823	2327265	+	100	99.79	IS150
RHB34-C15	1	2589316	2590083	-	100	99.61	IS1A
RHB34-C15	1	2675028	2676285	+	100	99.92	IS3
RHB34-C15	1	2974282	2975049	-	100	99.61	IS1A
RHB34-C15	1	2992421	2993188	+	100	99.61	IS1A
RHB34-C15	1	3078036	3079478	+	100	99.79	IS150
RHB34-C15	1	3198861	3200199	-	100	99.92	IS186B
RHB34-C15	1	3222984	3224274	+	100	98.06	ISEc1
RHB34-C15	1	3251512	3252732	-	100	99.92	IS30
RHB34-C15	1	3395740	3396507	-	100	99.61	IS1A
RHB34-C15	1	3477235	3478002	+	100	99.61	IS1A
RHB34-C15	1	3508551	3509830	-	99.15	96.48	ISEc1
RHB34-C15	1	3750364	3751702	+	100	99.92	IS186B
RHB34-C15	1	3811947	3813140	-	99.75	96.24	ISKpn26
RHB34-C15	1	3820858	3821625	-	100	99.22	IS1F
RHB34-C15	1	3854371	3855138	-	100	99.48	IS1A
RHB34-C15	1	4001776	4002543	+	100	99.61	IS1A
RHB34-C15	1	4095268	4096035	-	100	99.61	IS1A
RHB34-C15	1	4164487	4165777	+	100	99.84	ISEc1
RHB34-C15	1	4261009	4262451	+	100	99.79	IS150
RHB34-C15	1	4382626	4383393	-	100	99.35	IS1F
RHB34-C15	1	4394167	4395487	-	100	99.92	ISEc27
RHB34-C15	1	4397507	4399459	+	99.95	99.69	IS100kyp
RHB34-C16	1	644403	645691	-	99.85	98.3	ISEc1
RHB34-C16	1	713697	715444	-	100	97.94	IS609
RHB34-C16	1	1809952	1811209	+	100	96.03	ISEc31
RHB34-C16	1	2099493	2100783	-	100	93.96	ISEc1
RHB34-C16	1	2589090	2590837	-	100	99.43	IS609
RHB34-C16	1	3243346	3244113	+	100	99.35	IS1F
RHB34-C16	1	4357290	4358057	+	100	99.35	IS1F
RHB34-C16	1	4378950	4380375	-	100	98.95	IS4
RHB34-C16	1	4829826	4831046	-	100	99.84	IS30
RHB34-C16	1	4918300	4919067	+	100	99.35	IS1F
RHB34-C18	1	158641	160083	-	100	99.79	IS150
RHB34-C18	1	255482	256772	-	100	100	ISEc1
RHB34-C18	1	318170	319498	+	100	99.32	IS10L
RHB34-C18	1	896579	897346	+	100	99.61	IS1A
RHB34-C18	1	985721	986978	+	100	100	IS3
RHB34-C18	1	1000230	1001568	-	100	99.92	IS186B
RHB34-C18	1	1092646	1093903	+	100	100	IS3
RHB34-C18	1	1095082	1096339	-	100	100	IS3
RHB34-C18	1	1134763	1135819	+	100	95.17	IS903
RHB34-C18	1	1409104	1410442	+	100	99.92	IS186B
RHB34-C18	1	1720466	1721794	-	100	99.32	IS10L
RHB34-C18	1	1881213	1882551	-	100	99.85	IS186B
RHB34-C18	1	1999763	2000993	-	96.77	94.07	ISEc14
RHB34-C18	1	2030362	2031129	+	100	99.61	IS1A
RHB34-C18	1	2115196	2116524	+	100	99.32	IS10L
RHB34-C18	1	2123014	2124342	-	100	99.32	IS10R
RHB34-C18	1	2353478	2354534	-	100	95.17	IS903
RHB34-C18	1	2369520	2370777	-	100	100	IS3
RHB34-C18	1	2437392	2438159	+	100	99.61	IS1A
RHB34-C18	1	2482267	2483709	+	100	99.79	IS150
RHB34-C18	1	2502787	2504077	-	100	98.76	ISEc5
RHB34-C18	1	2504076	2505279	-	92.11	98.59	ISEc26
RHB34-C18	1	2535253	2537000	-	100	96.97	IS609
RHB34-C18	1	2594782	2595838	-	100	95.17	IS903
RHB34-C18	1	2635883	2636650	-	100	99.61	IS1A
RHB34-C18	1	2711752	2713090	+	100	99.85	IS186B
RHB34-C18	1	2841805	2843062	-	100	100	IS3
RHB34-C18	1	3277724	3279052	+	100	99.32	IS10L
RHB34-C18	1	3350300	3351067	+	100	99.48	IS1A
RHB34-C18	1	3475760	3477098	-	100	99.78	IS186B
RHB34-C18	1	3477344	3478786	-	100	99.79	IS150
RHB34-C18	1	3502283	3503573	+	100	97.83	ISEc1
RHB34-C18	1	3784661	3785428	+	100	99.87	IS1B
RHB34-C18	1	3851457	3852736	-	99.15	96.48	ISEc1
RHB34-C18	1	3853163	3853930	+	100	99.61	IS1A
RHB34-C18	1	4106846	4108184	+	100	99.92	IS186B
RHB34-C18	1	4177192	4177959	-	100	99.35	IS1F
RHB34-C18	1	4401423	4402751	+	100	99.32	IS10R
RHB34-C18	2	2421	3751	-	100	99.78	IS2
RHB34-C18	2	3920	5229	-	100	95.42	IS1203
RHB34-C18	2	10321	11541	-	100	99.67	IS30
RHB34-C18	2	22618	23437	-	100	100	IS26
RHB34-C18	2	27957	28776	+	100	100	IS26
RHB34-C18	2	35508	36327	+	100	99.51	IS26
RHB34-C18	2	37804	38569	+	99.74	99.09	IS1SD
RHB34-C18	2	39939	41159	+	100	99.84	IS30
RHB34-C21	1	105043	106329	-	99.54	91.26	ISEc1
RHB34-C24	1	46770	48100	+	100	95.79	IS2
RHB34-C24	1	56030	57250	+	100	99.92	ISSen4
RHB34-C24	1	67633	68400	+	100	99.22	IS1F
RHB34-C24	1	270086	271635	-	99.94	97.42	ISEc13
RHB34-C24	1	568562	569854	-	90.6	97.3	IS621
RHB34-C24	1	713095	713862	-	100	99.61	IS1A
RHB34-C24	1	760515	762064	-	99.94	97.42	ISEc13
RHB34-C24	1	773426	774718	+	90.6	97.22	IS621
RHB34-C24	1	1081239	1082481	+	99.44	93.81	IS911
RHB34-C24	1	1412880	1413647	+	100	99.61	IS1A
RHB34-C24	1	1544975	1546398	+	99.93	96.56	IS621
RHB34-C24	1	1919624	1921016	+	97.61	96.34	IS621
RHB34-C24	1	2215026	2216450	+	99.86	95.94	IS621
RHB34-C24	1	2416029	2417402	+	100	98.69	ISEc21
RHB34-C24	1	2417453	2419002	-	99.94	97.42	ISEc13
RHB34-C24	1	3011124	3012521	-	97.96	96.07	IS621
RHB34-C24	1	3034740	3036163	+	99.79	96.08	IS621
RHB34-C24	1	3108463	3109801	+	100	99.92	IS186B
RHB34-C24	1	3178073	3179489	+	99.3	96.13	IS621
RHB34-C24	1	3238273	3239684	-	98.88	95.97	IS621
RHB34-C24	1	3292104	3293653	-	99.94	97.42	ISEc13
RHB34-C24	1	3413571	3414964	-	97.61	96.63	IS621
RHB34-C24	1	3637150	3638700	+	100	97.42	ISEc13
RHB34-C24	1	4147744	4149161	+	99.3	95.99	IS621
RHB34-C24	1	4242090	4243504	+	99.09	96.19	IS621
RHB35-C01	1	41898	42606	+	100	99.3	IS200C
RHB35-C01	1	98982	99801	+	100	100	IS26
RHB35-C01	1	104188	105007	-	100	100	IS26
RHB35-C01	1	106839	107658	+	100	99.88	IS26
RHB35-C01	1	159312	160743	+	100	99.09	IS1397
RHB35-C01	1	231824	233255	+	100	98.81	IS1397
RHB35-C01	1	873290	874715	+	100	99.72	IS4
RHB35-C01	1	895328	897281	-	100	99.74	IS100kyp
RHB35-C01	1	958518	959226	+	100	99.3	IS200C
RHB35-C01	1	1297826	1299257	-	100	98.88	IS1397
RHB35-C01	1	1394213	1394921	+	100	98.73	IS200C
RHB35-C01	1	1639174	1640921	+	100	97.37	IS609
RHB35-C01	1	1962208	1964161	-	100	99.74	IS100kyp
RHB35-C01	1	2079608	2081370	-	100	100	ISEc46
RHB35-C01	1	2466806	2468237	-	100	98.74	IS1397
RHB35-C01	1	2672876	2674829	+	100	99.74	IS100kyp
RHB35-C01	1	2741862	2743815	+	100	99.74	IS100kyp
RHB35-C01	1	2893881	2895138	-	100	100	ISEc31
RHB35-C01	1	2940718	2941426	-	100	96.33	IS200C
RHB35-C01	1	3053186	3054617	-	100	98.74	IS1397
RHB35-C01	1	3534637	3535927	+	100	96.13	ISEc1
RHB35-C01	1	3536788	3538078	+	100	96.9	ISEc1
RHB35-C01	1	3844339	3845596	-	100	100	ISEc31
RHB35-C01	1	3870603	3871860	+	100	100	ISEc31
RHB35-C01	1	3881585	3882875	-	100	97.75	ISEc1
RHB35-C01	1	3886666	3887923	-	100	100	ISEc31
RHB35-C01	1	4205421	4206188	-	100	99.35	IS1F
RHB35-C01	1	4297618	4298385	-	100	99.48	IS1F
RHB35-C01	1	4307444	4309397	+	100	99.74	IS100kyp
RHB35-C01	1	4309810	4311073	+	99.84	99.21	ISSd1
RHB35-C01	1	4313584	4314831	-	99.84	99.04	IS911
RHB35-C01	1	4318441	4319866	+	100	100	IS4
RHB35-C01	1	4396022	4397769	-	100	98.17	IS609
RHB35-C01	1	4489169	4490425	+	99.92	96.11	IS3
RHB35-C01	1	4557642	4559073	-	100	99.09	IS1397
RHB35-C01	1	4827945	4829202	+	100	100	ISEc31
RHB35-C01	1	4862871	4864302	-	100	99.09	IS1397
RHB35-C01	2	18957	20612	-	100	99.94	ISEc9
RHB35-C02	1	5884	7141	-	100	100	ISEc31
RHB35-C02	1	101943	102710	+	100	100	IS1R
RHB35-C02	1	187619	189050	-	100	98.81	IS1397
RHB35-C02	1	276138	277395	-	100	100	ISEc31
RHB35-C02	1	648859	650606	+	100	98.17	IS609
RHB35-C02	1	739187	740450	-	99.84	99.21	ISSd1
RHB35-C02	1	749916	750683	+	100	99.22	IS1F
RHB35-C02	1	757666	758923	-	100	100	ISEc31
RHB35-C02	1	947484	948251	-	100	100	IS1R
RHB35-C02	1	1138102	1139392	+	100	97.52	ISEc1
RHB35-C02	1	1148311	1149742	+	100	98.81	IS1397
RHB35-C02	1	1150553	1151810	-	100	100	ISEc31
RHB35-C02	1	1188761	1190018	+	100	100	ISEc31
RHB35-C02	1	1502077	1503334	+	100	100	ISEc31
RHB35-C02	1	1517888	1519178	-	100	96.98	ISEc1
RHB35-C02	1	1520039	1521329	-	100	96.13	ISEc1
RHB35-C02	1	1799408	1800839	-	100	98.81	IS1397
RHB35-C02	1	2001179	2002610	+	100	98.81	IS1397
RHB35-C02	1	2406638	2407405	-	100	100	IS1R
RHB35-C02	1	2412904	2413671	+	100	100	IS1R
RHB35-C02	1	2457011	2458442	+	100	98.81	IS1397
RHB35-C02	1	2844051	2845810	+	99.83	99.89	ISEc46
RHB35-C02	1	2972674	2973931	-	100	100	ISEc31
RHB35-C02	1	3342692	3344439	-	100	97.37	IS609
RHB35-C02	1	3461083	3462340	+	100	100	ISEc31
RHB35-C02	1	3519879	3521136	-	100	100	ISEc31
RHB35-C02	1	3574365	3575130	-	100	98.83	ISEc30
RHB35-C02	1	3736234	3737665	+	100	98.81	IS1397
RHB35-C02	1	4003475	4004242	+	100	99.74	IS1B
RHB35-C02	1	4005546	4006313	+	100	98.31	IS1F
RHB35-C02	1	4108964	4109731	+	100	99.74	IS1B
RHB35-C02	1	4111035	4111802	+	100	98.31	IS1F
RHB35-C02	1	4215073	4215840	-	100	100	IS1R
RHB35-C02	1	4846891	4847658	-	100	100	IS1R
RHB35-C02	2	3640	4459	+	100	100	IS26
RHB35-C02	2	8151	8970	+	100	100	IS26
RHB35-C02	6	1	764	-	93.17	100	IS26
RHB35-C09	1	23138	24885	+	100	97.54	IS609
RHB35-C09	1	45213	45980	-	100	99.87	IS1A
RHB35-C09	1	163759	165201	-	100	99.79	IS150
RHB35-C09	1	260396	261686	-	100	98.3	ISEc1
RHB35-C09	1	382848	383615	-	100	99.87	IS1A
RHB35-C09	1	427732	428499	+	100	99.87	IS1A
RHB35-C09	1	429474	430241	-	100	99.87	IS1A
RHB35-C09	1	697899	698666	+	100	99.87	IS1A
RHB35-C09	1	712560	713327	+	100	99.87	IS1A
RHB35-C09	1	751663	752430	+	100	99.87	IS1A
RHB35-C09	1	801595	803827	-	91.44	99.6	ISEc8
RHB35-C09	1	803828	806526	-	100	98.04	ISCro1
RHB35-C09	1	807133	809771	-	100	96.14	ISSso4
RHB35-C09	1	809766	811014	-	95.34	98.88	IS3411
RHB35-C09	1	838123	838890	+	100	99.87	IS1A
RHB35-C09	1	1041745	1042512	+	100	99.87	IS1A
RHB35-C09	1	1073997	1075335	-	100	99.92	IS186B
RHB35-C09	1	1479127	1480465	+	100	99.92	IS186B
RHB35-C09	1	1648370	1649137	-	100	99.87	IS1A
RHB35-C09	1	1786557	1787324	+	100	99.74	IS1A
RHB35-C09	1	2062405	2063743	-	100	99.92	IS186B
RHB35-C09	1	2075670	2076437	-	100	99.87	IS1A
RHB35-C09	1	2077418	2079055	+	93.71	97.44	IS609
RHB35-C09	1	2235905	2236672	+	100	99.87	IS1A
RHB35-C09	1	2250919	2252257	+	100	99.92	IS186B
RHB35-C09	1	2480504	2481813	+	100	96.72	IS1203
RHB35-C09	1	2493594	2496232	-	100	96.14	ISSso4
RHB35-C09	1	2623947	2625237	-	100	98.3	ISEc1
RHB35-C09	1	2648235	2649982	-	100	97.65	IS609
RHB35-C09	1	2675252	2676019	+	100	99.87	IS1A
RHB35-C09	1	2918058	2918825	-	100	99.87	IS1A
RHB35-C09	1	3061282	3062639	-	100	99.93	ISSfl8
RHB35-C09	1	3088678	3091007	+	91.98	92.92	ISEc23
RHB35-C09	1	3090992	3092437	-	99.93	98.69	ISEc45
RHB35-C09	1	3121305	3122562	+	100	100	IS3
RHB35-C09	1	3388131	3389469	+	100	99.92	IS186B
RHB35-C09	1	3490375	3491664	-	99.92	97.29	ISEc1
RHB35-C09	1	3621063	3622401	+	100	99.92	IS186B
RHB35-C09	1	3648796	3650086	+	100	97.75	ISEc1
RHB35-C09	1	3851526	3852293	-	100	99.87	IS1A
RHB35-C09	1	3922830	3923597	-	100	100	IS1A
RHB35-C09	1	3952977	3953744	+	100	99.74	IS1A
RHB35-C09	1	3967477	3968767	-	100	95.89	ISEc1
RHB35-C09	1	3973085	3974350	-	98.06	97.95	ISEc1
RHB35-C09	1	4227204	4228542	+	100	99.92	IS186B
RHB35-C09	1	4370111	4370878	+	100	99.87	IS1A
RHB35-C09	1	4404212	4404979	+	100	99.87	IS1A
RHB35-C09	1	4406195	4406962	-	100	99.61	IS1F
RHB35-C09	1	4416548	4417768	+	100	99.84	IS30
RHB35-C09	1	4432957	4434910	-	100	99.18	IS100kyp
RHB35-C09	1	4442587	4443844	-	100	99.92	ISEc17
RHB35-C09	1	4704542	4705309	-	100	99.87	IS1A
RHB35-C09	1	4836353	4837116	+	100	98.56	IS1H
RHB35-C09	2	34479	36888	-	100	98.47	ISEc10
RHB35-C09	2	39959	41268	+	100	96.72	IS1203
RHB35-C09	2	44078	45282	-	99.83	92.21	IS1351
RHB35-C09	2	47534	48843	-	100	96.72	IS1203
RHB35-C09	2	52124	53433	+	100	96.72	IS1203
RHB35-C09	2	54958	56296	+	100	99.78	IS186B
RHB35-C09	2	86014	86781	-	100	100	IS1A
RHB35-C09	2	98296	99553	-	100	96.66	IS3
RHB35-C09	2	105426	106735	+	100	98.17	IS629
RHB35-C09	2	109854	111163	+	100	96.72	IS1203
RHB35-C09	2	114256	115570	-	100	98.86	IS1414
RHB35-C09	2	121640	122407	+	100	99.87	IS1A
RHB35-C09	2	122912	124762	+	94.58	97.21	IS100kyp
RHB35-C09	2	160100	161320	+	100	99.84	IS30
RHB35-C09	3	5361	6126	+	100	97.26	ISEc30
RHB35-C09	3	12886	13653	+	100	99.74	IS1A
RHB35-C09	3	14796	17434	-	100	96.14	ISSso4
RHB35-C09	3	21080	21847	+	100	100	IS1A
RHB35-C09	3	22545	23312	-	100	99.87	IS1A
RHB35-C09	3	31745	32896	-	100	92.71	ISSpu2
RHB35-C09	3	39983	41321	-	100	99.92	IS186B
RHB35-C09	3	58552	61250	-	100	98.07	ISCro1
RHB35-C12	1	8375	9748	-	100	92.43	ISEc21
RHB35-C12	1	10832	12785	+	100	99.8	IS100kyp
RHB35-C12	1	26860	28117	+	100	99.76	ISEc17
RHB35-C12	1	66644	69175	+	100	99.96	ISEc23
RHB35-C12	1	100747	102056	+	100	96.26	IS629
RHB35-C12	1	123069	125600	-	100	99.96	ISEc23
RHB35-C12	1	133967	136406	+	99.92	99.43	ISEc8
RHB35-C12	1	143416	146114	-	100	98.04	ISCro1
RHB35-C12	1	147006	149704	+	100	98.04	ISCro1
RHB35-C12	1	200477	201244	+	100	99.35	IS1F
RHB35-C12	1	260394	261757	+	95.72	98.97	IS621
RHB35-C12	1	394960	396384	+	100	98.46	IS621
RHB35-C12	1	472768	474161	+	97.75	99	IS621
RHB35-C12	1	525623	526825	+	92.03	98.68	ISEc26
RHB35-C12	1	526824	528111	+	99.77	96.9	ISEc1
RHB35-C12	1	686042	687299	-	100	99.92	IS3
RHB35-C12	1	799346	800603	+	100	99.68	ISEc17
RHB35-C12	1	816037	818735	-	100	98.04	ISCro1
RHB35-C12	1	826868	829399	+	100	99.96	ISEc23
RHB35-C12	1	1096089	1097835	+	99.94	97.65	IS609
RHB35-C12	1	1245555	1246812	-	100	99.76	IS3
RHB35-C12	1	1510583	1512330	-	100	97.77	IS609
RHB35-C12	1	1987956	1990487	+	100	99.96	ISEc23
RHB35-C12	1	2152596	2155294	-	100	98.04	ISCro1
RHB35-C12	1	2203384	2205915	-	100	99.96	ISEc23
RHB35-C12	1	2478665	2480079	+	99.3	98.87	IS621
RHB35-C12	1	2525409	2526666	+	100	99.84	IS3
RHB35-C12	1	2527936	2529193	-	100	99.92	IS3
RHB35-C12	1	2530254	2532207	-	100	99.8	IS100kyp
RHB35-C12	1	2538577	2539834	+	100	92.77	ISEc31
RHB35-C12	1	2857427	2858719	-	90.74	99.92	IS621
RHB35-C12	1	2919495	2920815	+	92.21	99.24	IS621
RHB35-C12	1	3098076	3099389	-	92.21	99.77	IS621
RHB35-C12	1	3621286	3623239	-	100	99.8	IS100kyp
RHB35-C12	1	3625217	3627789	-	97.5	99.61	ISSso4
RHB35-C12	1	3637851	3640616	-	100	98.7	ISEc49
RHB35-C12	1	3679994	3681322	+	99.85	95.19	IS2
RHB35-C12	1	3681997	3684528	-	100	99.96	ISEc23
RHB35-C12	1	3693483	3696181	-	100	98.04	ISCro1
RHB35-C12	1	3817636	3820167	+	100	99.96	ISEc23
RHB35-C12	1	3828270	3829582	+	92.07	99.77	IS621
RHB35-C12	1	3971978	3973320	+	94.25	98.17	IS621
RHB35-C12	1	3987155	3988576	+	99.79	98.31	IS621
RHB35-C12	1	4011833	4012596	-	100	98.56	IS1H
RHB35-C12	1	4013331	4014725	-	97.82	98.86	IS621
RHB35-C12	1	4256762	4258163	+	98.18	98.15	IS621
RHB35-C12	1	4423505	4424835	-	100	98.2	IS2
RHB35-C12	2	65345	66726	-	96.98	97.43	IS621
RHB35-C12	2	295191	296481	-	100	97.68	ISEc1
RHB35-C12	2	547404	548727	-	92.35	99.25	IS621
RHB35-C12	2	568546	569969	+	99.93	98.46	IS621
RHB35-C12	2	696755	698179	-	100	99.93	IS621
RHB35-C12	3	52873	55571	+	100	98.04	ISCro1
RHB35-C12	3	77914	80445	-	100	99.96	ISEc23
RHB35-C13	1	447955	449246	+	99.92	95.67	ISEc1
RHB35-C13	1	1217327	1219858	-	100	99.96	ISEc23
RHB35-C13	1	1295376	1296666	+	100	96.36	ISEc1
RHB35-C13	1	1900918	1902208	-	100	96.28	ISEc1
RHB35-C13	1	2627560	2628986	+	99.93	98.18	IS4
RHB35-C13	1	3763925	3765253	+	100	99.62	IS10R
RHB35-C13	1	3771743	3773071	-	100	99.17	IS10R
RHB35-C13	1	4863941	4865231	+	100	96.2	ISEc1
RHB35-C13	2	24905	27436	-	100	99.96	ISEc23
RHB35-C14	1	733315	734635	-	92.21	99.17	IS621
RHB35-C14	1	802198	803490	+	90.74	99.84	IS621
RHB35-C14	1	1164081	1165338	+	100	100	IS3
RHB35-C14	1	1173949	1174683	+	95.7	94.4	IS1A
RHB35-C14	1	1180946	1182255	-	100	98.7	IS1203
RHB35-C14	1	1859398	1861351	-	100	99.39	IS100kyp
RHB35-C14	1	1863938	1865385	-	100	97.24	ISEc45
RHB35-C14	1	1882478	1883766	+	90.46	99.77	IS621
RHB35-C14	1	1893584	1895305	+	100	95.01	ISEc38
RHB35-C14	1	1920380	1921689	-	100	98.7	IS1203
RHB35-C14	1	1935331	1936551	+	100	99.92	IS30
RHB35-C14	1	1962382	1964095	+	98.05	96.17	IS609
RHB35-C14	1	2019092	2020482	+	97.61	98.49	IS621
RHB35-C14	1	2095697	2097444	+	100	97.48	IS609
RHB35-C14	1	2486365	2487653	-	99.85	97.52	ISEc1
RHB35-C14	1	2519175	2520921	-	99.94	97.83	IS609
RHB35-C14	1	2791976	2793233	-	100	99.76	ISEc17
RHB35-C14	1	2807314	2808623	+	100	98.7	IS1203
RHB35-C14	1	2831063	2832379	+	91.86	99.32	IS621
RHB35-C14	1	2904126	2905383	+	100	99.84	IS3
RHB35-C14	1	3210178	3211596	-	99.58	98.11	IS621
RHB35-C14	1	3236660	3238059	-	98.18	98.93	IS621
RHB35-C14	1	3828724	3830011	-	99.77	96.74	ISEc1
RHB35-C14	1	3830010	3831212	-	92.03	98.59	ISEc26
RHB35-C14	1	3872919	3874311	-	97.75	99	IS621
RHB35-C14	1	4083848	4085211	-	95.72	99.05	IS621
RHB35-C14	1	4273705	4275118	+	99.23	97.75	IS621
RHB35-C14	1	4625480	4626243	+	100	98.43	IS1H
RHB35-C14	1	4649498	4650919	-	99.79	98.24	IS621
RHB35-C14	2	21303	23883	-	100	99.96	ISEc12
RHB35-C14	2	24726	26679	-	100	99.74	IS100kyp
RHB35-C14	2	75445	76702	+	100	92.85	ISEc31
RHB35-C17	1	744025	745230	+	99.92	90.56	IS1351
RHB35-C17	1	3578598	3579804	-	100	90.56	IS1351
RHB35-C17	2	78826	80056	-	96.85	92.04	ISEc14
RHB35-C18	1	775536	776756	+	100	99.84	IS30
RHB35-C18	1	803138	803957	-	100	99.88	IS26
RHB35-C18	1	813866	815060	+	100	99.41	IS5
RHB35-C21	1	644204	645399	+	100	99.58	ISKpn26
RHB35-C21	1	645658	646853	-	100	98.91	ISKpn26
RHB35-C21	1	870075	871439	+	100	90.26	IS1618
RHB35-C21	1	872313	873519	+	100	92.63	IS1351
RHB35-C21	1	1631818	1633013	-	100	99.67	ISKpn26
RHB35-C21	1	2080700	2081895	+	100	99.58	ISKpn26
RHB35-C21	1	2384824	2386030	+	100	92.63	IS1351
RHB35-C21	1	2562393	2563621	+	99.92	90.24	ISEhe3
RHB35-C21	1	3199978	3200745	-	100	96.88	IS1R
RHB35-C21	1	4045614	4046820	+	100	92.63	IS1351
RHB35-C21	1	4361436	4362203	-	100	96.88	IS1R
RHB35-C21	1	4488118	4488885	-	100	96.88	IS1R
RHB35-C21	1	4493496	4494702	+	100	92.63	IS1351
RHB35-C21	1	4663268	4664087	-	100	99.88	IS26
RHB35-C21	1	4667809	4668576	+	100	95.96	IS1S
RHB35-C21	2	7492	8720	+	99.92	95.2	ISEhe3
RHB35-C21	2	13715	14482	+	100	99.74	IS1B
RHB35-C21	2	23231	23997	+	99.87	97.4	IS1X2
RHB35-C21	2	41957	42722	-	99.74	98.31	IS1B
RHB35-C21	2	44807	45574	+	100	96.88	IS1R
RHB35-C21	2	46181	47409	+	99.92	95.61	ISEhe3
RHB35-C21	2	72581	73776	-	100	98.41	ISKpn26
RHB35-C21	2	105434	106797	-	99.93	90.33	IS1618
RHB35-C21	2	109577	110396	-	100	100	IS26
RHB35-C21	2	111315	112510	+	100	99.5	ISKpn26
RHB35-C21	2	114271	115090	+	100	99.88	IS26
RHB35-C21	2	154486	155305	+	100	99.88	IS26
RHB35-C21	2	156250	157445	-	99.92	95.74	ISKpn26
RHB35-C21	2	168403	169598	+	100	99.5	ISKpn26
RHB35-C21	2	172053	172820	-	100	99.61	IS1A
RHB35-C21	2	178766	179961	-	100	97.74	IS5
RHB35-C21	2	185610	186429	+	100	100	IS26
RHB35-C21	2	186591	187817	-	100	99.35	ISSen4
RHB35-C21	2	237212	238438	+	100	99.35	ISSen4
RHB35-C22	1	775536	776756	+	100	99.84	IS30
RHB35-C22	1	803138	803957	-	100	99.88	IS26
RHB35-C22	1	813866	815060	+	100	99.41	IS5
RHB35-C23	1	174139	175581	-	100	99.72	IS150
RHB35-C23	1	177049	177816	+	100	99.74	IS1R
RHB35-C23	1	270269	271559	-	100	99.92	ISEc1
RHB35-C23	1	609054	609821	+	100	99.61	IS1A
RHB35-C23	1	705331	706526	-	100	99.67	ISKpn26
RHB35-C23	1	758541	759308	+	100	99.74	IS1A
RHB35-C23	1	763238	764005	+	100	99.74	IS1R
RHB35-C23	1	877669	878999	-	100	95.64	IS2
RHB35-C23	1	879531	880869	-	100	99.92	IS186B
RHB35-C23	1	998392	999159	-	100	99.74	IS1R
RHB35-C23	1	1367803	1368859	-	100	96.5	IS903B
RHB35-C23	1	1369500	1370695	-	100	99.67	ISKpn26
RHB35-C23	1	1375529	1376296	+	100	99.74	IS1R
RHB35-C23	1	1465153	1466209	-	100	97.07	IS903B
RHB35-C23	1	1506732	1507499	+	100	99.74	IS1R
RHB35-C23	1	1718091	1718858	+	100	99.74	IS1A
RHB35-C23	1	1734112	1735307	-	100	99.67	ISKpn26
RHB35-C23	1	1742769	1743536	+	100	99.74	IS1A
RHB35-C23	1	1763608	1766062	+	100	99.63	ISEc22
RHB35-C23	1	1778155	1779485	+	100	95.64	IS2
RHB35-C23	1	1784705	1785925	-	100	99.75	IS30
RHB35-C23	1	1795239	1796006	+	100	99.74	IS1A
RHB35-C23	1	2195698	2196465	+	100	100	IS1R
RHB35-C23	1	2210198	2212652	-	100	99.63	ISEc22
RHB35-C23	1	2350529	2351819	-	100	100	ISEc5
RHB35-C23	1	2352624	2353391	-	100	99.74	IS1A
RHB35-C23	1	2369622	2370817	+	100	99.67	ISKpn26
RHB35-C23	1	2432739	2433996	+	100	100	IS3
RHB35-C23	1	2540192	2540959	-	100	99.61	IS1A
RHB35-C23	1	2662849	2663616	-	100	99.87	IS1R
RHB35-C23	1	2760966	2762161	-	100	99.67	ISKpn26
RHB35-C23	1	2766095	2767352	+	100	100	IS3
RHB35-C23	1	2775499	2776266	-	100	99.87	IS1R
RHB35-C23	1	2860997	2861764	+	100	99.74	IS1A
RHB35-C23	1	2946267	2947034	-	100	99.87	IS1R
RHB35-C23	1	2971993	2972760	-	100	99.74	IS1R
RHB35-C23	1	3119850	3120906	+	100	97.07	IS903B
RHB35-C23	1	3120978	3121797	+	100	100	IS15DII
RHB35-C23	1	3125845	3126664	+	100	100	IS26
RHB35-C23	1	3188513	3189280	+	100	99.74	IS1R
RHB35-C23	1	3189627	3190884	-	100	100	IS3
RHB35-C23	1	3314857	3316195	-	100	99.92	IS186B
RHB35-C23	1	3318074	3318893	+	100	100	IS26
RHB35-C23	1	3320860	3321916	+	100	96.5	IS903B
RHB35-C23	1	3324981	3326176	-	100	99.67	ISKpn26
RHB35-C23	1	3335937	3336756	-	100	100	IS26
RHB35-C23	1	3356903	3358098	+	100	99.67	ISKpn26
RHB35-C23	1	3526013	3527343	-	100	95.64	IS2
RHB35-C23	1	3615139	3615906	+	100	99.87	IS1R
RHB35-C23	1	3644152	3645431	-	99.15	96.64	ISEc1
RHB35-C23	1	3894519	3895286	-	100	99.74	IS1R
RHB35-C23	1	3964529	3965296	+	100	99.61	IS1A
RHB35-C23	1	3974083	3974850	-	100	99.22	IS1F
RHB35-C23	1	4027218	4029672	+	100	99.63	ISEc22
RHB35-C23	1	4033428	4034758	+	100	95.64	IS2
RHB35-C23	1	4044329	4045096	-	100	99.87	IS1F
RHB35-C23	1	4054682	4055902	+	100	99.75	IS30
RHB35-C23	1	4067177	4068507	+	100	99.55	IS2
RHB35-C23	1	4069092	4069859	+	100	99.74	IS1A
RHB35-C23	1	4084982	4085749	-	100	99.74	IS1A
RHB35-C23	1	4670203	4672657	+	100	99.63	ISEc22
RHB35-C23	2	8492	11190	+	100	98.04	ISCro1
RHB35-C23	2	12433	13252	+	100	100	IS26
RHB35-C23	2	13898	14665	-	100	100	IS1R
RHB35-C23	2	23234	24053	-	100	100	IS26
RHB35-C23	2	25233	26052	-	100	100	IS26
RHB35-C24	1	82470	83798	+	100	99.17	IS10R
RHB35-C24	1	90288	91616	-	100	99.62	IS10R
RHB35-C24	1	1226555	1227981	-	99.93	98.18	IS4
RHB35-C24	1	1953333	1954623	+	100	96.28	ISEc1
RHB35-C24	1	2558875	2560165	-	100	96.36	ISEc1
RHB35-C24	1	2635683	2638214	+	100	99.96	ISEc23
RHB35-C24	1	3406295	3407586	-	99.92	95.67	ISEc1
RHB35-C24	1	3928414	3929704	-	100	96.2	ISEc1
RHB35-C24	2	24905	27436	-	100	99.96	ISEc23
RHB36-C03	1	402	1604	-	92.03	98.59	ISEc26
RHB36-C03	1	208308	209600	+	90.74	100	IS621
RHB36-C03	1	265389	266752	-	95.72	99.12	IS621
RHB36-C03	1	363434	364786	+	94.95	99.33	IS621
RHB36-C03	1	451504	452918	-	99.3	98.44	IS621
RHB36-C03	1	526256	527641	+	97.12	98.34	IS621
RHB36-C03	1	767936	768699	+	100	98.43	IS1H
RHB36-C03	1	820301	821725	+	100	98.39	IS621
RHB36-C03	1	1604008	1605320	+	92.14	99.77	IS621
RHB36-C03	1	1619349	1620606	-	100	92.77	ISEc31
RHB36-C03	1	1782744	1784064	-	92.21	99.24	IS621
RHB36-C03	1	2119999	2121377	+	96.77	97.42	IS621
RHB36-C03	1	2314939	2316229	-	100	97.6	ISEc1
RHB36-C03	1	2580971	2582385	+	99.3	98.73	IS621
RHB36-C03	1	2598629	2600028	+	98.18	99	IS621
RHB36-C03	1	2625091	2626509	+	99.58	98.17	IS621
RHB36-C03	1	2897738	2898995	-	100	99.84	IS3
RHB36-C03	1	3182168	3183458	-	90.6	99.92	IS621
RHB36-C03	1	3256983	3258730	+	100	98	IS609
RHB36-C03	1	3369089	3370346	+	100	92.85	ISEc31
RHB36-C03	1	3441800	3443057	+	100	99.92	IS3
RHB36-C03	1	3625383	3626798	-	99.37	98.52	IS621
RHB36-C03	1	3689947	3691694	-	100	97.71	IS609
RHB36-C03	1	4270740	4272037	-	91.09	99.92	IS621
RHB36-C03	1	4298127	4299384	+	100	92.85	ISEc31
RHB36-C03	1	4310979	4312236	-	100	92.77	ISEc31
RHB36-C03	1	4343409	4344728	+	92.14	99.39	IS621
RHB36-C03	1	4604028	4605285	+	100	99.84	IS3
RHB36-C03	1	4661532	4662875	-	94.25	97.95	IS621
RHB36-C04	1	1104934	1106312	+	96.7	97.5	IS621
RHB36-C04	1	1161352	1162609	+	100	99.92	IS3
RHB36-C04	1	1464073	1465451	+	96.63	98.19	IS621
RHB36-C04	1	1924632	1926022	+	97.61	98.63	IS621
RHB36-C04	1	2001237	2002984	+	100	97.77	IS609
RHB36-C04	1	2038675	2039984	-	91.86	99.92	IS621
RHB36-C04	1	2067414	2068829	+	99.37	98.66	IS621
RHB36-C04	1	2464648	2466395	-	100	97.88	IS609
RHB36-C04	1	2868501	2869758	-	100	99.84	ISEc17
RHB36-C04	1	2985874	2987131	+	100	99.92	IS3
RHB36-C04	1	3206021	3207278	-	100	99.92	IS3
RHB36-C04	1	3258326	3259744	-	99.58	98.11	IS621
RHB36-C04	1	3302210	3303622	-	99.16	98.73	IS621
RHB36-C04	1	3530537	3531827	+	100	97.91	ISEc1
RHB36-C04	1	3747743	3749058	-	91.86	99.47	IS621
RHB36-C04	1	3853971	3855258	-	99.77	96.66	ISEc1
RHB36-C04	1	3855257	3856459	-	92.03	98.68	ISEc26
RHB36-C04	1	3861986	3863243	-	100	99.92	IS3
RHB36-C04	1	3914258	3915650	-	97.75	98.85	IS621
RHB36-C04	1	3992025	3993449	-	100	98.46	IS621
RHB36-C04	1	4126658	4128021	-	95.72	99.12	IS621
RHB36-C04	1	4142102	4143394	+	90.74	100	IS621
RHB36-C04	1	4263043	4264457	+	99.3	98.03	IS621
RHB36-C04	1	4367346	4368731	+	97.12	98.34	IS621
RHB36-C04	1	4611093	4612481	+	97.47	98.78	IS621
RHB36-C04	1	4622948	4623711	+	100	98.56	IS1H
RHB36-C04	2	19934	21191	-	100	99.92	ISEc17
RHB36-C04	2	83495	84752	+	100	99.92	ISEc17
RHB36-C05	1	45974	47231	-	100	99.92	IS3
RHB36-C05	1	244661	246051	+	97.61	98.63	IS621
RHB36-C05	1	321265	323012	+	100	97.65	IS609
RHB36-C05	1	704185	705474	-	99.92	97.52	ISEc1
RHB36-C05	1	737019	738766	-	100	97.71	IS609
RHB36-C05	1	1188319	1189576	+	100	99.92	IS3
RHB36-C05	1	1342935	1344359	+	100	99.86	IS621
RHB36-C05	1	1774409	1775699	+	100	98.3	ISEc1
RHB36-C05	1	2067573	2068866	-	90.81	99.92	IS621
RHB36-C05	1	2141227	2142514	-	99.77	96.9	ISEc1
RHB36-C05	1	2142513	2143715	-	92.03	98.68	ISEc26
RHB36-C05	1	2195760	2197153	-	97.75	99	IS621
RHB36-C05	1	2300479	2301772	-	90.81	100	IS621
RHB36-C05	1	2408009	2409372	-	95.72	99.12	IS621
RHB36-C05	1	2576121	2577535	+	99.3	97.89	IS621
RHB36-C05	1	2923353	2924116	+	100	98.56	IS1H
RHB36-C05	1	2975705	2977129	+	100	98.53	IS621
RHB36-C05	1	3342437	3343836	-	98.18	98.21	IS621
RHB36-C05	1	3926563	3927883	-	92.21	99.24	IS621
RHB36-C05	1	4316366	4317623	+	100	99.92	IS3
RHB36-C05	2	2727	3984	-	100	99.92	IS3
RHB36-C06	1	602714	603995	+	100	92.98	ISEc14
RHB36-C06	1	3029077	3030283	+	100	92.79	IS1351
RHB36-C06	1	3498632	3499902	+	100	94.26	ISEc14
RHB36-C06	1	3776062	3777268	-	100	92.88	IS1351
RHB36-C07	1	382227	382935	+	100	99.3	IS200C
RHB36-C07	1	400873	402620	+	100	98.11	IS609
RHB36-C07	1	884146	885436	+	100	97.75	ISEc1
RHB36-C07	1	895161	896418	-	100	100	ISEc31
RHB36-C07	1	896460	897891	+	100	98.81	IS1397
RHB36-C07	1	922878	924135	+	100	100	ISEc31
RHB36-C07	1	1226522	1227812	-	100	96.9	ISEc1
RHB36-C07	1	1228673	1229963	-	100	96.13	ISEc1
RHB36-C07	1	1509491	1510922	-	100	98.74	IS1397
RHB36-C07	1	1677032	1678463	+	100	98.74	IS1397
RHB36-C07	1	2227691	2229122	+	100	98.81	IS1397
RHB36-C07	1	2356846	2358103	-	100	100	ISEc31
RHB36-C07	1	2583625	2584882	+	100	99.76	IS3
RHB36-C07	1	2710717	2712476	+	99.83	99.94	ISEc46
RHB36-C07	1	2961052	2962869	-	99.89	91.37	ISSen6
RHB36-C07	1	3142668	3144415	-	100	97.37	IS609
RHB36-C07	1	3483881	3485312	+	100	98.81	IS1397
RHB36-C07	1	3881754	3883185	+	100	98.81	IS1397
RHB36-C07	1	3916628	3918349	+	100	99.19	ISEc38
RHB36-C07	1	3924838	3926095	-	100	99.92	IS3
RHB36-C07	1	4662829	4663537	-	100	99.3	IS200C
RHB36-C07	1	4726524	4727232	-	100	99.3	IS200C
RHB36-C07	1	4875129	4876560	-	100	98.74	IS1397
RHB36-C07	1	4963669	4964926	-	100	99.92	ISEc31
RHB36-C07	2	86468	88285	-	99.89	91.37	ISSen6
RHB36-C09	1	21197	22540	+	94.25	97.95	IS621
RHB36-C09	1	78787	80044	-	100	99.84	IS3
RHB36-C09	1	339344	340663	-	92.14	99.39	IS621
RHB36-C09	1	371836	373093	+	100	92.77	ISEc31
RHB36-C09	1	384688	385945	-	100	92.85	ISEc31
RHB36-C09	1	412035	413332	+	91.09	99.92	IS621
RHB36-C09	1	992378	994125	+	100	97.71	IS609
RHB36-C09	1	1057274	1058689	+	99.37	98.52	IS621
RHB36-C09	1	1241015	1242272	-	100	99.92	IS3
RHB36-C09	1	1313726	1314983	-	100	92.85	ISEc31
RHB36-C09	1	1425342	1427089	-	100	98	IS609
RHB36-C09	1	1500614	1501904	+	90.6	99.92	IS621
RHB36-C09	1	1785077	1786334	+	100	99.84	IS3
RHB36-C09	1	2057563	2058981	-	99.58	98.17	IS621
RHB36-C09	1	2084044	2085443	-	98.18	99	IS621
RHB36-C09	1	2101687	2103101	-	99.3	98.73	IS621
RHB36-C09	1	2367843	2369133	+	100	97.75	ISEc1
RHB36-C09	1	2562695	2564073	-	96.77	97.42	IS621
RHB36-C09	1	2900008	2901328	+	92.21	99.24	IS621
RHB36-C09	1	3063466	3064723	+	100	92.77	ISEc31
RHB36-C09	1	3078752	3080064	-	92.14	99.77	IS621
RHB36-C09	1	3862347	3863771	-	100	98.39	IS621
RHB36-C09	1	3915373	3916136	-	100	98.43	IS1H
RHB36-C09	1	4156435	4157820	-	97.12	98.34	IS621
RHB36-C09	1	4231158	4232572	+	99.3	98.44	IS621
RHB36-C09	1	4319290	4320642	-	94.95	99.33	IS621
RHB36-C09	1	4417324	4418687	+	95.72	99.12	IS621
RHB36-C09	1	4474476	4475768	-	90.74	100	IS621
RHB36-C09	1	4682472	4683674	+	92.03	98.59	ISEc26
RHB36-C09	1	4683673	4684960	+	99.77	96.74	ISEc1
RHB36-C10	1	191044	192791	+	100	98.11	IS609
RHB36-C10	1	323498	325245	+	100	97.65	IS609
RHB36-C10	1	710592	711881	-	99.92	97.52	ISEc1
RHB36-C10	1	743426	745173	-	100	97.83	IS609
RHB36-C10	1	923885	925195	+	91.93	99.47	IS621
RHB36-C10	1	1037167	1038424	-	100	99.76	IS3
RHB36-C10	1	1145346	1146603	+	100	99.68	ISEc17
RHB36-C10	1	1255645	1257069	+	100	99.86	IS621
RHB36-C10	1	1383714	1385137	-	99.93	98.39	IS621
RHB36-C10	1	1654298	1655588	+	100	97.91	ISEc1
RHB36-C10	1	1780313	1781730	+	99.51	98.52	IS621
RHB36-C10	1	1915769	1917084	-	91.86	99.47	IS621
RHB36-C10	1	2039822	2041111	-	99.92	97.68	ISEc1
RHB36-C10	1	2041110	2042312	-	92.03	98.68	ISEc26
RHB36-C10	1	2319872	2321164	+	90.74	100	IS621
RHB36-C10	1	2473662	2475075	+	99.23	97.82	IS621
RHB36-C10	1	2516396	2518141	-	99.89	97.77	IS609
RHB36-C10	1	2812210	2813604	+	97.82	98.86	IS621
RHB36-C10	1	2814338	2815101	+	100	98.56	IS1H
RHB36-C10	1	4044738	4045995	+	100	99.68	ISEc17
RHB36-C10	1	4046129	4047386	-	100	92.85	ISEc31
RHB36-C10	2	3187	4444	-	100	99.68	ISEc17
RHB36-C10	2	20461	21718	-	100	99.68	ISEc17
RHB36-C13	1	54889	55652	-	100	98.43	IS1H
RHB36-C13	1	218675	219967	+	90.74	100	IS621
RHB36-C13	1	403728	405141	-	99.23	97.82	IS621
RHB36-C13	1	573737	575100	+	95.72	99.12	IS621
RHB36-C13	1	610551	611844	-	90.81	100	IS621
RHB36-C13	1	632182	633474	-	90.74	100	IS621
RHB36-C13	1	840339	841541	+	92.03	98.68	ISEc26
RHB36-C13	1	841540	842827	+	99.77	96.74	ISEc1
RHB36-C13	1	1453010	1454752	+	99.71	97.48	IS609
RHB36-C13	1	1865601	1867348	-	100	97.88	IS609
RHB36-C13	1	2101884	2103605	-	100	94.95	ISEc38
RHB36-C13	1	2126023	2127311	-	90.46	99.84	IS621
RHB36-C13	1	3178008	3179387	-	96.77	98.41	IS621
RHB36-C13	2	704	1961	-	100	99.76	ISEc17
RHB36-C13	2	5812	7069	+	100	99.68	ISEc17
RHB36-C13	2	110454	111711	+	100	99.76	IS3
RHB36-C13	2	346843	348266	-	99.93	98.39	IS621
RHB36-C13	2	618185	619475	+	100	98.22	ISEc1
RHB36-C13	3	18198	19455	+	100	99.84	ISEc17
RHB36-C16	1	51859	52622	-	100	98.56	IS1H
RHB36-C16	1	538148	539511	+	95.72	99.05	IS621
RHB36-C16	1	672714	674138	+	100	98.46	IS621
RHB36-C16	1	750518	751911	+	97.75	99	IS621
RHB36-C16	1	803856	805121	+	98.06	98.74	ISEc1
RHB36-C16	1	810326	811528	+	92.03	98.68	ISEc26
RHB36-C16	1	811527	812814	+	99.77	96.9	ISEc1
RHB36-C16	1	1181121	1182411	-	100	97.68	ISEc1
RHB36-C16	1	1455062	1456485	+	99.93	98.46	IS621
RHB36-C16	1	1724308	1726031	+	100	95.24	ISEc38
RHB36-C16	1	1727267	1728480	+	96.5	96.34	ISEc17
RHB36-C16	1	1913987	1915734	+	100	97.48	IS609
RHB36-C16	1	2327104	2328850	-	99.94	97.6	IS609
RHB36-C16	1	3158239	3159536	-	91.09	99.92	IS621
RHB36-C16	1	3459061	3460318	+	100	99.84	IS3
RHB36-C16	1	3461588	3462845	-	100	99.92	IS3
RHB36-C16	1	3467141	3468398	+	100	92.77	ISEc31
RHB36-C16	1	3785815	3787107	-	90.74	99.92	IS621
RHB36-C16	1	3847883	3849203	+	92.21	99.17	IS621
RHB36-C16	1	4683786	4685098	+	92.07	99.77	IS621
RHB36-C20	1	183171	185702	+	100	99.68	ISEc23
RHB36-C20	1	865465	866712	-	99.84	94	IS911
RHB36-C20	1	993540	994789	-	100	99.84	ISEc52
RHB36-C20	1	1152786	1154099	+	99.92	99.01	IS1414
RHB36-C20	1	1154790	1156099	-	100	98.7	IS1203
RHB36-C20	1	1251526	1252775	+	100	99.84	ISEc52
RHB36-C20	1	1261519	1262828	+	100	98.7	IS1203
RHB36-C20	1	1586870	1588179	-	100	98.7	IS1203
RHB36-C20	1	2124776	2126025	+	100	99.84	ISEc52
RHB36-C20	1	2138762	2140071	-	100	98.7	IS1203
RHB36-C20	1	2483305	2484554	-	100	99.84	ISEc52
RHB36-C20	1	2565862	2567171	-	100	98.7	IS1203
RHB36-C20	1	2660607	2662354	-	100	97.83	IS609
RHB36-C20	1	3160276	3161585	+	100	98.7	IS1203
RHB36-C20	1	3605420	3606187	-	100	98.83	IS1F
RHB36-C20	1	3672957	3674206	-	100	99.84	ISEc52
RHB36-C20	1	3969385	3970694	+	100	98.7	IS1203
RHB36-C20	1	4018695	4019462	-	100	98.83	IS1F
RHB36-C20	1	4035215	4035982	+	100	98.83	IS1F
RHB36-C20	1	4036945	4038194	-	100	99.84	ISEc52
RHB36-C20	1	4039714	4040971	-	100	99.84	IS3
RHB36-C20	1	4071324	4072614	-	100	94.89	ISEc1
RHB36-C20	1	4422299	4424830	-	100	99.68	ISEc23
RHB36-C20	1	4431370	4432679	-	100	98.7	IS1203
RHB36-C20	1	4553608	4555351	-	99.77	99.43	IS609
RHB36-C20	1	4856161	4856924	+	100	99.61	IS1H
RHB36-C20	1	4858336	4859626	-	100	97.68	ISEc1
RHB36-C20	2	21922	24517	+	98.41	99.58	ISSso4
RHB36-C20	2	24518	25831	-	99.92	99.01	IS1414
RHB36-C20	2	38676	41116	-	99.96	99.63	ISEc8
RHB36-C20	2	61193	63724	+	100	99.68	ISEc23
RHB36-C20	2	70404	71846	+	100	97.85	ISEc11
RHB36-C20	2	75344	76653	-	100	98.7	IS1203
RHB36-C20	2	85750	87568	+	99.45	93.71	ISEc37
RHB36-C20	2	142530	143839	-	100	98.7	IS1203
RHB36-C21	17	1654	2854	+	91.88	98.67	ISEc26
RHB36-C21	2	373091	373854	-	100	98.43	IS1H
RHB36-C21	2	756891	758113	+	97.84	95.12	IS911
RHB36-C21	29	1	1258	-	100	99.92	IS3
RHB37-C01	3	360346	361113	-	100	99.61	IS1A
RHB37-C01	33	2	2533	-	100	92.69	ISEc23
RHB37-C01	42	1	1249	+	99.92	97.76	IS911
RHB37-C01	5	147135	147902	+	100	99.61	IS1A
RHB37-C01	5	177649	179074	+	100	98.53	IS4
RHB37-C02	39	1	2532	+	100	92.69	ISEc23
RHB37-C02	5	29747	31172	+	100	98.53	IS4
RHB37-C02	50	1	1249	+	99.92	97.76	IS911
RHB37-C02	9	73707	75548	+	100	99.35	ISEc41
RHB37-C04	1	449543	450309	+	99.87	98.57	IS1X2
RHB37-C04	3	360346	361113	-	100	99.61	IS1A
RHB37-C04	30	2	2533	-	100	92.69	ISEc23
RHB37-C04	39	1	1249	+	99.92	97.76	IS911
RHB37-C04	4	246860	248285	-	100	98.53	IS4
RHB37-C04	4	278032	278799	-	100	99.61	IS1A
RHB37-C04	7	221194	222483	+	99.92	96.51	ISEc1
RHB37-C04	8	73704	75545	+	100	99.24	ISEc41
RHB37-C04	9	29783	31073	+	100	96.67	ISEc1
RHB37-C07	1	557837	558604	+	100	99.61	IS1A
RHB37-C07	27	2	2533	-	100	92.69	ISEc23
RHB37-C07	38	1	1249	-	99.92	97.76	IS911
RHB37-C07	4	246860	248285	-	100	98.53	IS4
RHB37-C07	4	278032	278799	-	100	99.61	IS1A
RHB37-C07	7	73704	75545	+	100	99.35	ISEc41
RHB37-C07	8	2301	3588	-	99.77	97.6	ISEc1
RHB37-C07	9	29783	31073	+	100	96.75	ISEc1
RHB37-C09	1	360347	361114	-	100	99.61	IS1A
RHB37-C09	30	1	2532	+	100	92.69	ISEc23
RHB37-C09	4	246860	248285	-	100	98.53	IS4
RHB37-C09	4	278032	278799	-	100	99.61	IS1A
RHB37-C09	41	1	1249	+	99.92	97.76	IS911
RHB37-C09	9	113531	114821	-	100	97.44	ISEc1
RHB37-C10	11	7328	9049	+	100	95.18	ISEc38
RHB37-C10	11	33138	34447	+	100	99.54	IS3411
RHB37-C10	13	111110	112397	-	99.77	96.74	ISEc1
RHB37-C10	13	112396	113598	-	92.03	98.68	ISEc26
RHB37-C10	14	87419	88676	+	100	92.85	ISEc31
RHB37-C10	14	88792	90234	-	100	100	ISEc11
RHB37-C10	14	90854	93156	-	90.96	99.78	ISEc23
RHB37-C10	19	15747	17468	-	100	99.36	ISEc38
RHB37-C10	3	151991	153213	+	97.84	95.12	IS911
RHB37-C10	34	1	1954	-	100	99.74	IS100kyp
RHB37-C10	4	441794	443541	-	100	97.48	IS609
RHB37-C10	42	1	1258	+	100	99.76	IS3
RHB37-C10	6	143653	144943	+	100	96.98	ISEc1
RHB37-C10	7	84555	85972	+	99.02	97.35	IS1397
RHB37-C10	8	27053	28383	-	100	97.75	IS2
RHB37-C10	8	280176	280939	+	100	98.43	IS1H
RHB37-C11	1	179763	180526	+	100	98.56	IS1H
RHB37-C11	1	1001329	1002642	+	92.21	99.77	IS621
RHB37-C11	10	144643	146389	-	99.94	97.6	IS609
RHB37-C11	15	15681	17402	-	100	99.36	ISEc38
RHB37-C11	17	8910	9675	+	99.74	99.48	IS1F
RHB37-C11	2	250216	251506	-	100	97.75	ISEc1
RHB37-C11	2	520805	522228	+	99.93	98.46	IS621
RHB37-C11	25	1	2303	+	90.96	99.96	ISEc23
RHB37-C11	26	1	1954	+	100	99.74	IS100kyp
RHB37-C11	3	7425	8682	+	100	92.77	ISEc31
RHB37-C11	3	424549	427249	-	99.82	95.6	IS679
RHB37-C11	3	458928	460241	+	99.92	95.59	IS1414
RHB37-C11	3	460268	462580	-	94.68	90.71	ISEc8
RHB37-C11	3	471330	472095	-	99.74	99.35	IS1S
RHB37-C11	3	480784	482003	+	99.92	99.67	IS30
RHB37-C11	4	207640	208853	-	96.5	96.34	ISEc17
RHB37-C11	4	210089	211810	-	100	95.06	ISEc38
RHB37-C11	6	62427	63684	-	100	99.92	IS3
RHB37-C11	7	257322	258685	-	95.72	99.05	IS621
RHB37-C11	7	317835	318602	-	100	99.35	IS1F
RHB37-C11	8	253565	255312	-	100	97.77	IS609
RHB37-C15	1	164805	166062	+	100	99.76	ISEc17
RHB37-C15	1	413717	415464	+	100	97.77	IS609
RHB37-C15	1	817878	819620	-	99.71	97.25	IS609
RHB37-C15	1	1175248	1176505	+	100	99.92	IS3
RHB37-C15	1	1536731	1538021	-	100	99.3	ISEc1
RHB37-C15	1	2009283	2010573	-	100	99.38	ISEc1
RHB37-C15	1	2043080	2044390	+	99.92	90.7	ISSen1
RHB37-C15	1	3212156	3213446	-	100	99.38	ISEc1
RHB37-C15	2	12579	13888	+	100	95.19	IS629
RHB37-C15	2	40299	42740	-	100	99.47	ISEc8
RHB37-C15	2	48184	50888	-	100	96.34	IS679
RHB37-C15	2	55641	57771	-	100	99.53	IS21
RHB37-C15	2	66255	68078	+	99.67	91.53	IS91
RHB37-C16	1	184191	185510	-	92.14	99.47	IS621
RHB37-C16	1	942330	943622	-	90.74	99.92	IS621
RHB37-C16	1	1215905	1217162	+	100	99.76	IS3
RHB37-C16	1	1894968	1896256	+	90.46	99.84	IS621
RHB37-C16	1	1911358	1913311	-	100	99.74	IS100kyp
RHB37-C16	1	1920641	1922362	+	100	95.18	ISEc38
RHB37-C16	1	1946451	1947760	+	100	99.54	IS3411
RHB37-C16	1	2045498	2046888	+	97.61	98.56	IS621
RHB37-C16	1	2162018	2163765	+	100	97.48	IS609
RHB37-C16	1	2584317	2586059	-	99.71	97.54	IS609
RHB37-C16	1	3042251	3043508	+	100	99.76	IS3
RHB37-C16	1	3197301	3198725	+	100	100	IS621
RHB37-C16	1	3325376	3326794	-	99.58	98.17	IS621
RHB37-C16	1	3595281	3596571	+	100	96.9	ISEc1
RHB37-C16	1	3976234	3977521	-	99.77	96.74	ISEc1
RHB37-C16	1	3977520	3978722	-	92.03	98.68	ISEc26
RHB37-C16	1	4030346	4031738	-	97.75	98.85	IS621
RHB37-C16	1	4241315	4242678	-	95.72	99.12	IS621
RHB37-C16	1	4349186	4350408	-	97.84	95.12	IS911
RHB37-C16	1	4489703	4491104	-	98.18	98.22	IS621
RHB37-C16	1	4503808	4505761	+	100	99.74	IS100kyp
RHB37-C16	1	4530584	4532305	-	100	99.36	ISEc38
RHB37-C16	1	4535978	4538423	-	100	99.51	ISEc8
RHB37-C16	1	4538963	4540229	+	96.42	99.21	IS1414
RHB37-C16	1	4569264	4570594	-	100	97.75	IS2
RHB37-C16	1	4817882	4818645	+	100	98.43	IS1H
RHB37-C16	2	7892	9149	+	100	92.85	ISEc31
RHB37-C16	2	9265	10707	-	100	100	ISEc11
RHB37-C16	2	11327	13858	-	100	99.8	ISEc23
RHB37-C16	2	22181	24620	+	99.92	99.51	ISEc8
RHB37-C20	1	184191	185510	-	92.14	99.47	IS621
RHB37-C20	1	942331	943623	-	90.74	99.92	IS621
RHB37-C20	1	1215906	1217163	+	100	99.76	IS3
RHB37-C20	1	1894969	1896257	+	90.46	99.84	IS621
RHB37-C20	1	1911359	1913312	-	100	99.8	IS100kyp
RHB37-C20	1	1920642	1922363	+	100	95.18	ISEc38
RHB37-C20	1	1946452	1947761	+	100	99.54	IS3411
RHB37-C20	1	2045499	2046889	+	97.61	98.56	IS621
RHB37-C20	1	2162019	2163766	+	100	97.48	IS609
RHB37-C20	1	2584318	2586060	-	99.71	97.54	IS609
RHB37-C20	1	3042252	3043509	+	100	99.76	IS3
RHB37-C20	1	3197302	3198726	+	100	100	IS621
RHB37-C20	1	3325377	3326795	-	99.58	98.17	IS621
RHB37-C20	1	3595282	3596572	+	100	96.9	ISEc1
RHB37-C20	1	3976235	3977522	-	99.77	96.74	ISEc1
RHB37-C20	1	3977521	3978723	-	92.03	98.68	ISEc26
RHB37-C20	1	4030347	4031739	-	97.75	98.85	IS621
RHB37-C20	1	4241316	4242679	-	95.72	99.12	IS621
RHB37-C20	1	4349187	4350409	-	97.84	95.12	IS911
RHB37-C20	1	4489704	4491105	-	98.18	98.22	IS621
RHB37-C20	1	4503809	4505762	+	100	99.8	IS100kyp
RHB37-C20	1	4530585	4532306	-	100	99.36	ISEc38
RHB37-C20	1	4535979	4538424	-	100	99.51	ISEc8
RHB37-C20	1	4538964	4540230	+	96.42	99.21	IS1414
RHB37-C20	1	4569265	4570595	-	100	97.75	IS2
RHB37-C20	1	4817883	4818646	+	100	98.43	IS1H
RHB37-C20	2	7892	9149	+	100	92.85	ISEc31
RHB37-C20	2	9265	10707	-	100	100	ISEc11
RHB37-C20	2	11327	13858	-	100	99.8	ISEc23
RHB37-C20	2	22181	24620	+	99.92	99.51	ISEc8
RHB37-C22	1	562764	564077	+	92.21	99.77	IS621
RHB37-C22	1	741337	742657	-	92.21	99.24	IS621
RHB37-C22	1	832707	833973	-	96.42	99.21	IS1414
RHB37-C22	1	834513	836954	+	100	99.55	ISEc8
RHB37-C22	1	840627	842348	+	100	99.36	ISEc38
RHB37-C22	1	865747	867700	-	100	99.74	IS100kyp
RHB37-C22	1	886188	887480	+	90.74	99.92	IS621
RHB37-C22	1	1205593	1206850	-	100	92.77	ISEc31
RHB37-C22	1	1214275	1215532	+	100	99.92	IS3
RHB37-C22	1	1216802	1218059	-	100	99.84	IS3
RHB37-C22	1	1682930	1685461	-	100	99.96	ISEc23
RHB37-C22	1	1941028	1942749	+	100	95.06	ISEc38
RHB37-C22	1	1943985	1945198	+	96.5	96.34	ISEc17
RHB37-C22	1	2231695	2233442	+	100	97.77	IS609
RHB37-C22	1	2641450	2643196	-	99.94	97.6	IS609
RHB37-C22	1	2726052	2728583	+	100	99.96	ISEc23
RHB37-C22	1	3051238	3052495	+	100	99.92	IS3
RHB37-C22	1	3133418	3135949	-	100	99.96	ISEc23
RHB37-C22	1	3335217	3336640	-	99.93	98.46	IS621
RHB37-C22	1	3606095	3607385	+	100	97.68	ISEc1
RHB37-C22	1	3949280	3950543	-	97.91	98.58	ISEc1
RHB37-C22	1	4002489	4003882	-	97.75	99	IS621
RHB37-C22	1	4080266	4081690	-	100	98.46	IS621
RHB37-C22	1	4214893	4216256	-	95.72	99.05	IS621
RHB37-C22	1	4275406	4276173	-	100	99.35	IS1F
RHB37-C22	1	4335020	4335785	-	99.74	99.48	IS1F
RHB37-C22	1	4344695	4347226	+	100	99.96	ISEc23
RHB37-C22	1	4352856	4354186	+	100	98.2	IS2
RHB37-C22	1	4520494	4521895	-	98.18	98.15	IS621
RHB37-C22	1	4593137	4594429	-	90.74	100	IS621
RHB37-C22	1	4767803	4768566	+	100	98.56	IS1H
RHB37-C22	1	4948286	4949598	-	92.07	99.77	IS621
RHB37-C22	2	16942	19381	+	99.92	99.34	ISEc8
RHB37-C22	2	59548	62079	-	100	99.96	ISEc23
RHB38-C01	1	1163379	1164146	+	100	99.61	IS1A
RHB38-C01	1	1278245	1279012	+	100	99.74	IS1A
RHB38-C01	1	1491822	1492589	-	100	99.61	IS1A
RHB38-C01	1	1646438	1647494	-	100	95.46	IS903B
RHB38-C01	1	1647508	1648268	-	99.09	96.98	IS1R
RHB38-C01	1	1655658	1656853	+	100	99.08	ISKpn26
RHB38-C01	1	2416989	2418414	-	100	98.39	IS4
RHB38-C01	1	2686779	2688069	+	100	97.29	ISEc1
RHB38-C01	1	2791195	2792485	-	100	96.44	ISEc1
RHB38-C01	1	3462031	3462798	-	100	99.74	IS1A
RHB38-C01	1	3474494	3475261	-	100	99.61	IS1A
RHB38-C01	1	3529160	3530449	+	99.92	96.59	ISEc1
RHB38-C01	1	3700187	3701477	-	100	97.21	ISEc1
RHB38-C01	2	19687	21375	+	99.94	99.76	IS1294
RHB38-C01	2	28435	29630	-	100	99.16	ISKpn26
RHB38-C01	2	39168	39935	+	100	99.48	IS1A
RHB38-C01	2	58380	60068	+	99.94	99.76	IS1294
RHB38-C01	2	60559	62246	+	99.88	99.76	IS1294
RHB38-C01	2	89935	91208	+	97.25	98.04	IS629
RHB38-C01	2	91206	92894	-	99.94	99.76	IS1294
RHB38-C01	2	93385	95073	-	99.94	99.76	IS1294
RHB38-C01	4	1885	3573	+	99.94	99.76	IS1294
RHB38-C04	1	2461583	2463009	-	100	98.67	IS4
RHB38-C04	1	2752725	2754015	+	100	95.97	ISEc1
RHB38-C04	1	2754501	2755791	+	100	97.21	ISEc1
RHB38-C04	1	3468283	3469050	-	100	99.74	IS1A
RHB38-C04	1	3482378	3483145	-	100	99.61	IS1A
RHB38-C06	1	1140617	1141822	-	99.92	92.3	IS1351
RHB38-C06	1	3802371	3803815	-	100	99.93	ISKpn1
RHB38-C06	1	4577905	4579349	+	100	99.93	ISKpn1
RHB38-C06	2	7055	8506	-	100	98.83	ISEc45
RHB38-C06	2	49713	51016	+	97.82	91.37	IS2
RHB38-C06	2	123221	124316	+	100	99.91	ISKpn28
RHB38-C07	1	19863	20630	-	100	98.83	IS1A
RHB38-C07	1	70315	71643	-	100	100	IS10R
RHB38-C07	1	533784	535112	-	100	100	IS10R
RHB38-C07	1	648436	649203	+	100	98.83	IS1A
RHB38-C07	1	706655	707964	-	100	97.48	IS629
RHB38-C07	1	990997	992325	-	100	100	IS10R
RHB38-C07	1	1059951	1061279	+	100	100	IS10R
RHB38-C07	1	1163405	1164733	+	100	100	IS10R
RHB38-C07	1	1376776	1378104	-	100	100	IS10R
RHB38-C07	1	1556123	1557367	-	99.6	97.52	IS911
RHB38-C07	1	1631064	1632392	+	100	100	IS10R
RHB38-C07	1	1675244	1676572	-	100	100	IS10R
RHB38-C07	1	1916562	1917818	-	99.92	99.36	IS3F
RHB38-C07	1	2065140	2066468	-	100	100	IS10R
RHB38-C07	1	2087099	2088427	+	100	100	IS10R
RHB38-C07	1	2198591	2199919	-	100	100	IS10R
RHB38-C07	1	2232293	2233717	+	99.93	98.46	IS4
RHB38-C07	1	2247053	2248341	-	99.85	93.17	ISEc42
RHB38-C07	1	2414926	2416254	-	100	100	IS10R
RHB38-C07	1	2446134	2447462	-	100	100	IS10R
RHB38-C07	1	2486800	2488090	-	100	97.21	ISEc1
RHB38-C07	1	2489650	2490940	-	100	97.21	ISEc1
RHB38-C07	1	2659632	2660960	-	100	100	IS10R
RHB38-C07	1	3170804	3172132	-	100	100	IS10R
RHB38-C07	1	3219320	3220648	+	100	100	IS10R
RHB38-C07	1	3222604	3223848	+	99.6	97.44	IS911
RHB38-C07	1	3296143	3297471	-	100	100	IS10R
RHB38-C07	1	3534965	3536293	-	100	100	IS10R
RHB38-C07	1	3550447	3551691	-	99.6	97.52	IS911
RHB38-C07	1	3559328	3560095	+	100	98.83	IS1A
RHB38-C07	1	3587875	3588642	+	100	98.83	IS1A
RHB38-C07	1	3591862	3592629	+	100	99.74	IS1R
RHB38-C07	1	3593423	3594751	+	100	100	IS10R
RHB38-C07	1	3607177	3607944	+	100	99.61	IS1A
RHB38-C07	1	3613025	3613792	-	100	98.83	IS1A
RHB38-C07	1	3634105	3635433	+	100	100	IS10R
RHB38-C07	1	3859810	3861138	+	100	100	IS10R
RHB38-C07	1	3931130	3932458	-	100	100	IS10R
RHB38-C07	1	4016771	4018099	-	100	100	IS10R
RHB38-C07	1	4392793	4394121	-	100	100	IS10R
RHB38-C07	1	4524532	4525776	+	99.6	97.6	IS911
RHB38-C07	1	4525979	4527307	-	100	100	IS10R
RHB38-C07	2	34029	34796	+	100	99.74	IS1R
RHB38-C10	1	6046	7355	+	91.93	100	IS621
RHB38-C10	1	99748	100515	-	100	99.61	IS1A
RHB38-C10	1	154353	155120	-	100	99.61	IS1A
RHB38-C10	1	190958	191725	+	100	99.61	IS1A
RHB38-C10	1	193131	194493	-	95.65	99.05	IS621
RHB38-C10	1	206922	207689	+	100	99.61	IS1A
RHB38-C10	1	246102	247437	+	100	98.35	ISEc48
RHB38-C10	1	314342	315767	-	100	99.23	IS4
RHB38-C10	1	440806	441573	+	100	99.61	IS1A
RHB38-C10	1	587771	589106	+	100	98.35	ISEc48
RHB38-C10	1	606177	607589	-	99.16	98.73	IS621
RHB38-C10	1	631196	631963	-	100	99.61	IS1A
RHB38-C10	1	655292	656486	+	100	100	IS5
RHB38-C10	1	691292	692059	+	100	99.61	IS1A
RHB38-C10	1	739702	741022	-	92.21	99.24	IS621
RHB38-C10	1	744043	744810	-	100	99.61	IS1A
RHB38-C10	1	816575	817342	+	100	99.61	IS1A
RHB38-C10	1	843422	844847	+	100	99.23	IS4
RHB38-C10	1	880776	882111	-	100	98.35	ISEc48
RHB38-C10	1	883078	883845	+	100	99.61	IS1A
RHB38-C10	1	904586	905843	-	100	99.92	ISEc17
RHB38-C10	1	954518	955285	-	100	99.61	IS1A
RHB38-C10	1	956879	958136	-	100	99.52	ISEc17
RHB38-C10	1	1020775	1022200	+	100	99.23	IS4
RHB38-C10	1	1079584	1080841	-	100	99.68	ISEc17
RHB38-C10	1	1082123	1083458	+	100	98.28	ISEc48
RHB38-C10	1	1160541	1161308	-	100	99.61	IS1A
RHB38-C10	1	1162473	1163782	+	100	97.94	IS629
RHB38-C10	1	1182885	1184839	+	100	99.39	IS100kyp
RHB38-C10	1	1187951	1189281	-	100	96.24	IS2
RHB38-C10	1	1235735	1237160	+	100	99.23	IS4
RHB38-C10	1	1397761	1398528	+	100	99.61	IS1A
RHB38-C10	1	1453498	1454265	+	100	99.61	IS1A
RHB38-C10	1	1456057	1456824	-	100	99.61	IS1A
RHB38-C10	1	1476972	1477739	+	100	99.61	IS1A
RHB38-C10	1	1487130	1488555	+	100	99.23	IS4
RHB38-C10	1	1506148	1506915	-	100	99.61	IS1A
RHB38-C10	1	1712603	1714028	+	100	99.23	IS4
RHB38-C10	1	1797193	1797960	+	100	99.61	IS1A
RHB38-C10	1	1804124	1805459	-	100	98.35	ISEc48
RHB38-C10	1	1819144	1819911	+	100	99.61	IS1A
RHB38-C10	1	1953868	1955203	+	100	98.35	ISEc48
RHB38-C10	1	1958281	1959611	-	100	99.7	IS2
RHB38-C10	1	2073362	2074129	+	100	99.61	IS1A
RHB38-C10	1	2117256	2119003	+	100	98.68	IS609
RHB38-C10	1	2224308	2225075	-	100	99.61	IS1A
RHB38-C10	1	2340079	2341414	-	100	98.35	ISEc48
RHB38-C10	1	2364772	2365539	+	100	99.61	IS1A
RHB38-C10	1	2384413	2385180	-	100	99.61	IS1A
RHB38-C10	1	2402850	2403617	+	100	99.61	IS1A
RHB38-C10	1	2411817	2412584	+	100	99.48	IS1A
RHB38-C10	1	2413066	2413833	-	100	99.61	IS1A
RHB38-C10	1	2422074	2423331	+	100	99.92	ISEc17
RHB38-C10	1	2463101	2463868	+	100	99.61	IS1A
RHB38-C10	1	2520117	2521406	-	99.92	97.6	ISEc1
RHB38-C10	1	2551636	2553383	-	100	97.88	IS609
RHB38-C10	1	2577324	2578091	-	100	99.61	IS1A
RHB38-C10	1	2626509	2627818	-	100	98.7	IS1203
RHB38-C10	1	2644543	2645836	+	96.86	98.38	ISEc48
RHB38-C10	1	2645837	2647031	-	100	100	IS5
RHB38-C10	1	2660279	2661046	-	100	99.61	IS1A
RHB38-C10	1	2849117	2849884	+	100	99.61	IS1A
RHB38-C10	1	2853216	2853983	+	100	99.61	IS1A
RHB38-C10	1	2873558	2874893	+	100	98.35	ISEc48
RHB38-C10	1	2889217	2890547	-	100	96.24	IS2
RHB38-C10	1	2919665	2920432	+	100	99.61	IS1A
RHB38-C10	1	2998057	2998824	+	100	99.61	IS1A
RHB38-C10	1	3004621	3005878	+	100	100	IS3
RHB38-C10	1	3048557	3049324	+	100	99.61	IS1A
RHB38-C10	1	3101283	3102050	+	100	99.61	IS1A
RHB38-C10	1	3237366	3238701	+	100	98.35	ISEc48
RHB38-C10	1	3277740	3279163	-	99.93	98.39	IS621
RHB38-C10	1	3295387	3296812	-	100	99.23	IS4
RHB38-C10	1	3305663	3307062	-	98.18	99	IS621
RHB38-C10	1	3501854	3502621	+	100	99.61	IS1A
RHB38-C10	1	3517761	3518528	+	100	99.74	IS1A
RHB38-C10	1	3585898	3586665	-	100	99.61	IS1A
RHB38-C10	1	3762289	3763056	+	100	99.61	IS1A
RHB38-C10	1	3848613	3849948	+	100	98.35	ISEc48
RHB38-C10	1	3864955	3865722	-	100	99.61	IS1A
RHB38-C10	1	3911944	3912711	+	100	98.05	IS1X2
RHB38-C10	1	3915470	3916805	+	100	98.35	ISEc48
RHB38-C10	1	3960658	3962023	+	95.86	97.77	IS621
RHB38-C10	1	3985268	3987966	+	100	98.04	ISCro1
RHB38-C10	1	4018942	4020277	-	100	98.35	ISEc48
RHB38-C10	1	4107610	4108945	+	100	98.2	ISEc48
RHB38-C10	1	4251492	4252259	-	100	99.61	IS1A
RHB38-C10	1	4253867	4255230	-	95.72	99.12	IS621
RHB38-C10	1	4297412	4298179	+	100	99.61	IS1A
RHB38-C10	1	4356395	4357162	-	100	99.61	IS1A
RHB38-C10	1	4395302	4396715	+	99.23	97.82	IS621
RHB38-C10	1	4433459	4434653	-	100	100	IS5
RHB38-C10	1	4501717	4503118	-	98.18	98.22	IS621
RHB38-C10	1	4514399	4515166	-	100	99.61	IS1A
RHB38-C10	1	4542219	4542986	-	100	99.61	IS1A
RHB38-C10	1	4557438	4558205	-	100	99.61	IS1A
RHB38-C10	1	4587748	4588515	+	100	99.61	IS1A
RHB38-C10	1	4605421	4606756	-	100	98.35	ISEc48
RHB38-C10	1	4614715	4615482	+	100	99.61	IS1A
RHB38-C10	1	4665081	4665848	+	100	99.22	IS1F
RHB38-C10	1	4785851	4786614	+	100	98.43	IS1H
RHB38-C10	1	4805572	4806907	-	100	98.35	ISEc48
RHB38-C10	1	4983754	4984521	-	100	99.61	IS1A
RHB38-C10	1	4993944	4995369	+	100	99.23	IS4
RHB38-C10	1	5015941	5017276	+	100	98.35	ISEc48
RHB38-C10	1	5031134	5031901	-	100	99.61	IS1A
RHB38-C10	1	5035560	5036869	-	100	98.7	IS1203
RHB38-C10	2	2433	3200	-	100	99.22	IS1F
RHB38-C10	2	4463	5230	+	100	99.22	IS1F
RHB38-C10	2	8357	9692	-	100	98.28	ISEc48
RHB38-C10	2	17050	18300	+	99.44	99.84	ISEc31
RHB38-C10	2	18301	19610	+	100	98.7	IS1203
RHB38-C10	2	25998	26765	+	100	99.22	IS1F
RHB38-C10	2	30634	31969	-	100	98.35	ISEc48
RHB38-C10	2	32902	33669	-	100	99.61	IS1A
RHB38-C10	2	35418	36638	+	100	99.59	IS30
RHB38-C10	2	37012	38347	+	100	98.13	ISEc48
RHB38-C10	2	45069	46494	-	100	99.23	IS4
RHB38-C10	2	48992	51502	-	99.17	95.38	ISEc23
RHB38-C10	2	60337	62795	+	97.12	95.4	ISEc23
RHB38-C10	2	63094	64429	-	100	98.13	ISEc48
RHB38-C10	2	65046	66198	+	100	94.28	IS630
RHB38-C10	2	77957	79266	+	100	98.7	IS1203
RHB38-C10	2	95079	97777	+	100	98.04	ISCro1
RHB38-C10	2	141736	142503	+	100	99.61	IS1A
RHB38-C10	2	142971	143736	-	100	98.56	ISEc30
RHB38-C10	2	148515	149272	+	98.96	98.42	ISEc30
RHB38-C10	2	149273	150602	-	99.92	99.85	IS2
RHB38-C10	2	153318	155145	+	99.89	91.37	IS91
RHB38-C10	3	2602	4430	-	99.95	98.31	IS91
RHB38-C10	3	4431	6258	-	99.89	91.37	IS91
RHB38-C10	3	14990	16320	-	100	95.19	IS2
RHB38-C10	3	16424	17191	-	100	98.05	IS1X2
RHB38-C10	3	17941	19769	-	99.89	91.37	IS91
RHB38-C10	3	24319	26146	+	99.89	91.53	IS91
RHB38-C10	3	26147	27975	+	99.95	98.31	IS91
RHB38-C10	3	36614	38441	-	99.89	91.37	IS91
RHB38-C10	3	48496	49263	+	100	99.61	IS1A
RHB38-C13	1	39711	40906	-	100	98.83	ISKpn26
RHB38-C13	1	255888	257083	-	100	98.83	ISKpn26
RHB38-C13	1	268203	269398	-	100	98.91	ISKpn26
RHB38-C13	1	330202	332900	+	100	98	ISCro1
RHB38-C13	1	734386	735581	-	100	98.91	ISKpn26
RHB38-C13	1	747456	748713	-	100	92.85	ISEc31
RHB38-C13	1	754464	755794	+	100	95.94	IS2
RHB38-C13	1	758906	760860	-	100	99.28	IS100kyp
RHB38-C13	1	769839	772537	-	100	98	ISCro1
RHB38-C13	1	943359	944554	-	100	98.91	ISKpn26
RHB38-C13	1	1016683	1017878	+	100	98.91	ISKpn26
RHB38-C13	1	1019627	1020822	-	100	98.91	ISKpn26
RHB38-C13	1	1769524	1770719	+	100	98.91	ISKpn26
RHB38-C13	1	1859320	1860515	-	100	98.83	ISKpn26
RHB38-C13	1	2005798	2006993	-	100	98.91	ISKpn26
RHB38-C13	1	2008537	2009827	+	100	96.75	ISEc1
RHB38-C13	1	2512311	2513506	+	100	98.83	ISKpn26
RHB38-C13	1	2561804	2563134	-	100	99.7	IS2
RHB38-C13	1	2620394	2623092	-	100	98	ISCro1
RHB38-C13	1	2624660	2625950	-	100	97.99	ISEc1
RHB38-C13	1	2656238	2657981	-	99.77	99.14	IS609
RHB38-C13	1	2904021	2905216	+	100	98.83	ISKpn26
RHB38-C13	1	3093250	3094445	+	100	98.83	ISKpn26
RHB38-C13	1	3097658	3098853	+	100	98.91	ISKpn26
RHB38-C13	1	3202459	3203654	+	100	98.83	ISKpn26
RHB38-C13	1	3379429	3380624	+	100	98.91	ISKpn26
RHB38-C13	1	3384568	3385763	-	100	98.91	ISKpn26
RHB38-C13	1	3493347	3494114	+	100	99.48	IS1A
RHB38-C13	1	3577669	3578959	-	100	98.14	ISEc1
RHB38-C13	1	3741250	3742445	+	100	98.91	ISKpn26
RHB38-C13	1	4000316	4001511	+	100	98.83	ISKpn26
RHB38-C13	1	4121335	4124033	-	100	98	ISCro1
RHB38-C13	1	4306630	4307825	+	100	98.91	ISKpn26
RHB38-C13	1	4497961	4499156	-	100	98.91	ISKpn26
RHB38-C13	1	4546776	4547998	-	97.84	95.12	IS911
RHB38-C13	1	4626122	4627865	-	99.77	99.43	IS609
RHB38-C13	1	4796005	4798703	-	100	98	ISCro1
RHB38-C13	1	4854761	4855956	-	100	98.91	ISKpn26
RHB38-C13	1	4987170	4987933	+	100	99.35	IS1H
RHB38-C13	1	4989850	4991045	-	100	98.91	ISKpn26
RHB38-C13	2	2363	4804	-	100	99.47	ISEc8
RHB38-C13	2	18359	19559	+	100	90.59	ISErsp1
RHB38-C13	2	24071	24838	-	100	99.09	IS1A
RHB38-C13	2	26086	27416	-	100	99.7	IS2
RHB38-C13	2	29364	31317	-	100	99.39	IS100kyp
RHB38-C13	2	44695	46825	-	100	99.44	IS21
RHB38-C13	2	49560	52001	+	100	99.47	ISEc8
RHB38-C13	2	52786	53986	-	100	90.51	ISErsp1
RHB38-C13	2	56381	59079	-	100	98	ISCro1
RHB38-C13	2	94428	95628	+	100	90.59	ISErsp1
RHB38-C13	2	105447	106647	-	100	90.59	ISErsp1
RHB38-C13	2	112470	114911	-	100	99.47	ISEc8
RHB38-C13	2	116756	118583	+	99.95	98.47	IS91
RHB38-C13	4	2632	3827	+	100	98.83	ISKpn26
RHB38-C13	4	4258	5025	+	100	99.35	IS1A
RHB38-C13	4	7118	8945	-	99.95	98.47	IS91
RHB38-C13	4	8946	10773	-	99.95	98.47	IS91
RHB38-C13	4	39608	41435	+	99.95	98.47	IS91
RHB38-C13	4	82192	84890	-	100	98	ISCro1
RHB38-C13	4	90575	91342	-	100	99.48	IS1A
RHB38-C15	1	701898	703163	-	98.06	97.63	ISEc1
RHB38-C15	1	735083	736830	-	100	97.77	IS609
RHB38-C15	1	1417737	1419072	+	100	99.92	ISEcl1
RHB38-C15	1	1624677	1625967	-	100	98.53	ISEc1
RHB38-C15	1	2127803	2129093	-	100	94.42	ISEc1
RHB38-C15	1	2583660	2584860	+	100	90.67	ISErsp1
RHB38-C15	1	2635837	2637580	-	99.77	99.37	IS609
RHB38-C15	1	2947192	2947955	+	100	99.22	IS1H
RHB38-C15	1	2949367	2950657	-	100	97.68	ISEc1
RHB38-C15	1	3509199	3510464	-	98.06	96.44	ISEc1
RHB38-C15	1	4160598	4161933	+	100	99.92	ISEcl1
RHB38-C15	1	5049590	5050925	+	100	99.92	ISEcl1
RHB38-C15	2	2363	4804	-	100	99.43	ISEc8
RHB38-C15	2	19226	20426	+	100	90.67	ISErsp1
RHB38-C15	2	21211	23652	-	100	99.43	ISEc8
RHB38-C15	2	26387	28517	+	100	99.44	IS21
RHB38-C15	2	30762	32715	+	100	99.39	IS100kyp
RHB38-C15	2	35905	36672	+	100	99.09	IS1A
RHB38-C15	2	41184	42384	-	100	90.59	ISErsp1
RHB38-C15	2	114166	115291	+	93.76	90.14	ISErsp1
RHB38-C15	2	125110	126310	-	100	90.67	ISErsp1
RHB38-C15	2	132127	134568	-	100	99.43	ISEc8
RHB38-C15	3	3698	4517	-	100	100	IS26
RHB38-C15	3	14000	14819	+	100	100	IS26
RHB38-C17	1	139277	140040	+	100	98.43	IS1H
RHB38-C17	1	158646	159841	-	100	99.5	ISKpn26
RHB38-C17	1	217867	219197	-	100	95.72	IS2
RHB38-C17	1	224177	225434	-	100	99.92	ISEc17
RHB38-C17	1	587639	588969	-	100	95.72	IS2
RHB38-C17	1	603401	604168	+	100	99.48	IS1R
RHB38-C17	1	604177	604944	+	100	99.35	IS1R
RHB38-C17	1	649646	650939	-	90.81	100	IS621
RHB38-C17	1	708285	709615	-	100	95.72	IS2
RHB38-C17	1	1069707	1071119	-	99.16	98.73	IS621
RHB38-C17	1	1202741	1204061	-	92.21	99.24	IS621
RHB38-C17	1	1244743	1245562	+	100	100	IS26
RHB38-C17	1	1249632	1250451	+	100	100	IS26
RHB38-C17	1	1250826	1251593	-	100	99.61	IS1A
RHB38-C17	1	1253884	1254651	+	100	99.35	IS1A
RHB38-C17	1	1472793	1474218	+	100	99.23	IS4
RHB38-C17	1	1474411	1475467	-	100	96.12	IS903B
RHB38-C17	1	1533293	1534550	-	100	99.68	ISEc17
RHB38-C17	1	1556489	1557887	+	98.11	98.71	IS621
RHB38-C17	1	1613153	1614410	-	100	99.76	IS3
RHB38-C17	1	1615450	1616780	+	100	95.72	IS2
RHB38-C17	1	1635339	1636648	+	100	99.31	IS1203
RHB38-C17	1	1750117	1751374	-	100	99.68	ISEc17
RHB38-C17	1	1858198	1859507	+	100	99.31	IS1203
RHB38-C17	1	2216194	2217524	+	100	95.72	IS2
RHB38-C17	1	2227009	2228318	-	100	99.31	IS1203
RHB38-C17	1	2228536	2229961	-	100	99.16	IS4
RHB38-C17	1	2350590	2351899	+	100	99.31	IS1203
RHB38-C17	1	2423066	2424286	+	100	99.84	IS30
RHB38-C17	1	2480944	2481711	+	100	98.83	IS1F
RHB38-C17	1	2530250	2531580	+	100	95.72	IS2
RHB38-C17	1	2600121	2601868	+	100	97.65	IS609
RHB38-C17	1	2710510	2711840	-	100	95.72	IS2
RHB38-C17	1	2872553	2873883	+	100	95.64	IS2
RHB38-C17	1	2923754	2925084	+	100	95.64	IS2
RHB38-C17	1	2947931	2949220	-	99.92	97.6	ISEc1
RHB38-C17	1	2956919	2958114	-	100	99.5	ISKpn26
RHB38-C17	1	2980222	2981969	-	100	97.88	IS609
RHB38-C17	1	3226276	3227606	+	100	95.72	IS2
RHB38-C17	1	3340427	3341684	+	100	99.84	IS3
RHB38-C17	1	3385455	3386712	-	100	99.84	ISEc17
RHB38-C17	1	3578806	3580229	-	99.93	98.39	IS621
RHB38-C17	1	3600051	3601374	+	92.35	99.25	IS621
RHB38-C17	1	4123410	4124740	-	100	95.72	IS2
RHB38-C17	1	4186274	4187561	-	99.77	96.9	ISEc1
RHB38-C17	1	4187560	4188762	-	92.03	98.59	ISEc26
RHB38-C17	1	4223697	4224954	-	100	92.85	ISEc31
RHB38-C17	1	4421780	4423110	+	100	95.72	IS2
RHB38-C17	1	4436112	4437475	-	95.72	99.12	IS621
RHB38-C17	1	4547137	4548446	+	100	99.31	IS1203
RHB38-C17	1	4549569	4550878	-	100	99.31	IS1203
RHB38-C17	1	4557184	4558514	+	100	95.72	IS2
RHB38-C17	1	4581576	4582989	+	99.23	97.82	IS621
RHB38-C17	1	4686791	4688192	-	98.18	98.22	IS621
RHB38-C17	2	3690	4457	+	100	99.74	IS1R
RHB38-C17	2	45236	46545	-	100	99.31	IS1203
RHB38-C17	2	76115	77310	+	100	99.5	ISKpn26
RHB38-C17	3	6642	7951	+	100	99.31	IS1203
RHB38-C17	3	71769	73099	+	100	95.72	IS2
RHB38-C17	3	76869	78126	-	100	99.84	ISEc17
RHB38-C17	5	2270	3037	+	100	98.83	IS1F
RHB38-C19	1	18099	20630	+	100	99.8	ISEc23
RHB38-C19	1	93958	95286	+	100	100	IS10R
RHB38-C19	1	95609	96918	-	100	95.72	IS629
RHB38-C19	1	122369	123678	-	100	98.4	IS1203
RHB38-C19	1	133105	133872	-	100	99.61	IS1A
RHB38-C19	1	138615	141318	+	100	98.37	IS679
RHB38-C19	1	143657	144985	+	100	100	IS10R
RHB38-C19	1	200777	202105	+	100	100	IS10R
RHB38-C19	1	231627	232965	+	100	99.92	IS186B
RHB38-C19	1	274893	275660	+	100	99.61	IS1F
RHB38-C19	1	284696	287399	-	100	97.56	IS679
RHB38-C19	1	302240	303578	+	100	99.92	IS186B
RHB38-C19	1	311629	312886	+	100	100	IS3
RHB38-C19	1	405787	406554	-	100	99.74	IS1A
RHB38-C19	1	463428	464756	-	100	100	IS10R
RHB38-C19	1	578905	580244	+	100	99.85	IS186B
RHB38-C19	1	610868	611633	-	100	98.43	ISEc30
RHB38-C19	1	665132	667835	-	100	98.08	IS679
RHB38-C19	1	698615	699382	+	100	99.74	IS1A
RHB38-C19	1	729738	731027	-	99.92	95.28	ISEc1
RHB38-C19	1	749771	751099	-	100	100	IS10R
RHB38-C19	1	752453	753220	+	100	99.74	IS1A
RHB38-C19	1	853565	854903	-	100	99.85	IS186B
RHB38-C19	1	875398	878101	-	100	98.93	IS679
RHB38-C19	1	880253	881562	+	100	98.4	IS1203
RHB38-C19	1	884527	885294	+	100	99.74	IS1A
RHB38-C19	1	909011	909778	+	100	99.74	IS1A
RHB38-C19	1	987606	988936	+	100	99.85	IS2
RHB38-C19	1	989929	991238	-	100	98.32	IS1203
RHB38-C19	1	1000181	1001490	+	100	98.32	IS1203
RHB38-C19	1	1012050	1013359	+	100	98.4	IS1203
RHB38-C19	1	1071488	1072255	+	100	99.74	IS1A
RHB38-C19	1	1099507	1100845	-	100	99.92	IS186B
RHB38-C19	1	1177920	1178687	-	100	99.74	IS1A
RHB38-C19	1	1205790	1207128	-	100	99.92	IS186B
RHB38-C19	1	1216666	1217931	-	98.06	98.18	ISEc1
RHB38-C19	1	1220496	1221835	-	100	99.85	IS186B
RHB38-C19	1	1228569	1229336	-	100	99.74	IS1A
RHB38-C19	1	1281557	1282324	-	100	99.61	IS1A
RHB38-C19	1	1315423	1316761	+	100	99.85	IS186B
RHB38-C19	1	1321720	1322487	+	100	99.74	IS1A
RHB38-C19	1	1325086	1326414	+	100	100	IS10R
RHB38-C19	1	1328059	1329368	+	100	98.4	IS1203
RHB38-C19	1	1359340	1360668	+	100	100	IS10R
RHB38-C19	1	1475955	1477283	+	100	100	IS10R
RHB38-C19	1	1484306	1485644	-	100	99.92	IS186B
RHB38-C19	1	1587876	1589185	+	100	98.4	IS1203
RHB38-C19	1	1620130	1621458	-	100	100	IS10R
RHB38-C19	1	1816090	1816857	+	100	99.74	IS1A
RHB38-C19	1	1895817	1896584	-	100	99.61	IS1A
RHB38-C19	1	1910435	1911763	+	100	100	IS10R
RHB38-C19	1	1918798	1921501	+	100	97.6	IS679
RHB38-C19	1	1928363	1929672	-	100	98.4	IS1203
RHB38-C19	1	2070724	2072052	-	100	100	IS10R
RHB38-C19	1	2089691	2090456	-	100	98.3	ISEc30
RHB38-C19	1	2172727	2175430	-	100	97.56	IS679
RHB38-C19	1	2283414	2284181	+	100	99.61	IS1A
RHB38-C19	1	2325723	2327470	+	100	97.54	IS609
RHB38-C19	1	2376592	2379295	+	100	97.63	IS679
RHB38-C19	1	2501623	2502390	+	100	99.61	IS1A
RHB38-C19	1	2506781	2507548	-	100	99.74	IS1A
RHB38-C19	1	2577274	2578039	-	100	98.3	ISEc30
RHB38-C19	1	2578039	2579304	-	98.06	98.26	ISEc1
RHB38-C19	1	2647050	2647817	-	100	99.48	IS1A
RHB38-C19	1	2850887	2853590	+	100	97.45	IS679
RHB38-C19	1	2890465	2892996	+	100	99.8	ISEc23
RHB38-C19	1	2977560	2978869	+	100	96.64	IS1203
RHB38-C19	1	2984454	2987157	-	100	97.41	IS679
RHB38-C19	1	3042012	3043321	+	100	98.4	IS1203
RHB38-C19	1	3057528	3058837	+	100	98.4	IS1203
RHB38-C19	1	3058838	3061380	+	94.05	97.44	IS679
RHB38-C19	1	3092351	3094882	-	100	99.8	ISEc23
RHB38-C19	1	3095262	3096571	+	100	98.4	IS1203
RHB38-C19	1	3099180	3099947	+	100	99.74	IS1A
RHB38-C19	1	3158650	3159417	+	100	99.61	IS1A
RHB38-C19	1	3220490	3221828	+	100	99.92	IS186B
RHB38-C19	1	3316264	3317602	+	100	99.92	IS186B
RHB38-C19	1	3418388	3419725	+	99.93	99.78	IS186B
RHB38-C19	1	3460332	3461670	+	100	99.85	IS186B
RHB38-C19	1	3463246	3464574	-	100	100	IS10R
RHB38-C19	1	3465198	3465965	-	100	99.74	IS1A
RHB38-C19	1	3540479	3541807	-	100	100	IS10R
RHB38-C19	1	3572435	3573744	+	100	98.4	IS1203
RHB38-C19	1	3579810	3580575	-	100	98.43	ISEc30
RHB38-C19	1	3594933	3596271	-	100	99.92	IS186B
RHB38-C19	1	3689715	3690482	+	100	99.61	IS1A
RHB38-C19	1	3742226	3743554	-	100	100	IS10R
RHB38-C19	1	3768828	3770166	+	100	99.92	IS186B
RHB38-C19	1	3785537	3786304	-	100	99.61	IS1A
RHB38-C19	1	3798500	3799828	-	100	100	IS10R
RHB38-C19	1	3804308	3805363	+	99.91	92.81	IS903B
RHB38-C19	1	3842652	3843990	-	100	99.92	IS186B
RHB38-C19	1	3984951	3986279	+	100	100	IS10R
RHB38-C19	1	4041858	4043186	-	100	100	IS10R
RHB38-C19	1	4119725	4121063	-	100	99.85	IS186B
RHB38-C19	1	4146751	4148089	+	100	99.92	IS186B
RHB38-C19	1	4148472	4151014	-	94.05	97.44	IS679
RHB38-C19	1	4151015	4152324	-	100	98.4	IS1203
RHB38-C19	1	4244014	4245352	+	100	99.92	IS186B
RHB38-C19	1	4252953	4254281	+	100	100	IS10R
RHB38-C19	1	4289144	4290483	+	100	99.85	IS186B
RHB38-C19	1	4299756	4300523	+	100	99.74	IS1A
RHB38-C19	1	4311118	4311885	-	100	99.48	IS1A
RHB38-C19	1	4311911	4313241	-	100	99.78	IS2
RHB38-C19	1	4335832	4336597	+	99.74	99.35	IS1A
RHB38-C19	1	4367123	4368451	+	100	100	IS10R
RHB38-C19	1	4375428	4376737	-	100	98.32	IS1203
RHB38-C19	1	4377006	4379537	-	100	99.8	ISEc23
RHB38-C19	1	4381895	4382662	+	100	99.74	IS1A
RHB38-C19	1	4403013	4403780	+	100	99.74	IS1A
RHB38-C19	1	4465184	4466512	-	100	100	IS10R
RHB38-C19	1	4468952	4469719	-	100	99.74	IS1A
RHB38-C19	1	4500230	4501558	-	100	100	IS10R
RHB38-C19	1	4510781	4511548	-	100	99.74	IS1A
RHB38-C19	1	4543772	4545110	-	100	99.92	IS186B
RHB38-C19	1	4629372	4630700	-	100	100	IS10R
RHB38-C19	1	4632684	4634022	+	100	99.92	IS186B
RHB38-C19	1	4648196	4648963	+	100	99.74	IS1A
RHB38-C19	1	4768344	4769653	-	100	98.4	IS1203
RHB38-C19	1	4868790	4870118	+	100	100	IS10R
RHB38-C19	1	5036399	5037166	-	100	99.74	IS1A
RHB38-C19	1	5056641	5057969	+	100	100	IS10R
RHB38-C19	1	5069546	5070987	-	99.93	99.72	IS150
RHB38-C19	1	5160590	5161928	+	100	99.85	IS186B
RHB38-C19	1	5165511	5166839	+	100	100	IS10R
RHB38-C19	1	5170993	5173696	+	100	97.37	IS679
RHB38-C19	1	5228941	5230279	-	100	99.92	IS186B
RHB38-C19	1	5252683	5253451	+	100	99.35	IS1A
RHB38-C19	2	1259	3962	+	100	97.56	IS679
RHB38-C19	2	5671	6999	+	100	100	IS10R
RHB38-C19	2	31033	33736	-	100	97.56	IS679
RHB38-C19	2	34148	36679	-	100	99.8	ISEc23
RHB38-C19	2	46734	48062	-	100	100	IS10R
RHB38-C19	2	57734	59043	+	100	99.08	IS3411
RHB38-C19	2	59631	62334	+	100	97.6	IS679
RHB38-C19	2	73058	74396	+	100	99.92	IS186B
RHB38-C19	2	84669	85436	-	100	99.74	IS1A
RHB38-C19	2	101750	103085	+	100	98.88	ISEc48
RHB38-C19	2	103800	105109	-	100	99.39	IS1203
RHB38-C19	2	108272	109581	+	100	98.4	IS1203
RHB38-C19	2	112814	114123	-	100	98.4	IS1203
RHB38-C19	2	118343	119110	+	100	99.09	IS1A
RHB38-C19	3	20242	25191	-	100	97.29	Tn3
RHB38-C19	4	14494	15261	-	100	99.74	IS1A
RHB38-C19	4	19080	21209	-	99.95	99.11	IS21
RHB38-C19	4	27869	28636	+	100	99.48	IS1A
RHB38-C19	4	29736	30503	-	100	99.61	IS1A
RHB38-C19	4	36564	37839	-	98.61	97.22	ISEc60
RHB38-C19	4	43014	44323	+	100	98.24	IS1203
RHB38-C19	5	22440	23207	-	100	99.22	IS1S
RHB38-C19	6	3482	4791	-	100	96.64	IS1203
RHB38-C19	6	16512	17821	+	100	98.4	IS1203
RHB38-C19	6	22922	24260	+	100	99.92	IS186B
RHB38-C21	1	735965	737285	-	92.21	99.24	IS621
RHB38-C21	1	825992	827399	+	98.81	99.01	IS621
RHB38-C21	1	1167318	1168575	+	100	99.68	IS3
RHB38-C21	1	1287145	1288559	-	99.3	98.94	IS621
RHB38-C21	1	1979942	1981234	-	90.74	99.92	IS621
RHB38-C21	1	2012788	2014535	+	100	98.17	IS609
RHB38-C21	1	2069613	2071003	+	97.61	98.63	IS621
RHB38-C21	1	2146217	2147964	+	100	97.65	IS609
RHB38-C21	1	2472239	2473529	-	100	98.76	ISEc1
RHB38-C21	1	2508562	2510304	-	99.71	97.48	IS609
RHB38-C21	1	2905767	2907024	+	100	99.76	IS3
RHB38-C21	1	3142736	3144152	-	99.44	97.89	IS621
RHB38-C21	1	3413671	3414961	+	100	97.68	ISEc1
RHB38-C21	1	3677778	3679091	-	91.72	99.24	IS621
RHB38-C21	1	3766326	3767613	-	99.77	96.74	ISEc1
RHB38-C21	1	3767612	3768814	-	92.03	98.68	ISEc26
RHB38-C21	1	3771822	3773112	-	100	97.91	ISEc1
RHB38-C21	1	3825603	3826993	-	97.61	98.78	IS621
RHB38-C21	1	3982216	3983508	+	90.74	100	IS621
RHB38-C21	1	4622908	4623671	+	100	98.56	IS1H
RHB38-C23	1	13067	13834	+	100	98.7	IS1F
RHB38-C23	1	23836	25582	+	99.94	97.48	IS609
RHB38-C23	1	115619	116386	+	100	99.87	IS1A
RHB38-C23	1	119577	120834	+	100	99.92	ISEc17
RHB38-C23	1	128969	129736	-	100	99.87	IS1A
RHB38-C23	1	146034	146801	-	100	99.87	IS1A
RHB38-C23	1	164390	165157	+	100	99.87	IS1A
RHB38-C23	1	165242	166009	+	100	99.87	IS1A
RHB38-C23	1	198518	199281	-	100	98.43	IS1H
RHB38-C23	1	303137	303904	+	100	99.74	IS1A
RHB38-C23	1	307729	308496	-	100	99.74	IS1A
RHB38-C23	1	323176	323943	-	100	99.74	IS1A
RHB38-C23	1	424904	425671	-	100	99.87	IS1A
RHB38-C23	1	464587	465354	-	100	99.87	IS1A
RHB38-C23	1	514433	515200	-	100	99.87	IS1A
RHB38-C23	1	530844	531611	+	100	99.87	IS1A
RHB38-C23	1	542033	542800	-	100	99.87	IS1A
RHB38-C23	1	580293	581060	+	100	99.74	IS1A
RHB38-C23	1	586088	586855	+	100	99.74	IS1A
RHB38-C23	1	598205	598972	+	100	99.87	IS1A
RHB38-C23	1	599334	600562	-	99.92	95.04	ISEhe3
RHB38-C23	1	614506	615273	-	100	99.87	IS1A
RHB38-C23	1	625262	626029	+	100	99.87	IS1A
RHB38-C23	1	627212	627979	-	100	99.87	IS1A
RHB38-C23	1	636553	637320	-	100	99.61	IS1A
RHB38-C23	1	663167	663934	+	100	99.74	IS1A
RHB38-C23	1	878221	878988	+	100	99.87	IS1A
RHB38-C23	1	887530	888297	-	100	99.74	IS1A
RHB38-C23	1	985858	987078	-	100	99.92	IS30
RHB38-C23	1	992677	993997	-	100	94.7	ISEc36
RHB38-C23	1	994798	995665	-	99.77	94.94	ISPrst2
RHB38-C23	1	1000520	1001287	-	100	99.87	IS1A
RHB38-C23	1	1008854	1009621	+	100	99.87	IS1A
RHB38-C23	1	1083215	1083982	-	100	99.87	IS1B
RHB38-C23	1	1151996	1153224	+	99.92	95.04	ISEhe3
RHB38-C23	1	1237025	1237792	-	100	99.87	IS1A
RHB38-C23	1	1289134	1289901	-	100	99.87	IS1A
RHB38-C23	1	1298879	1299646	+	100	99.87	IS1A
RHB38-C23	1	1318779	1320003	-	99.59	94.94	ISEhe3
RHB38-C23	1	1323100	1323867	-	100	99.74	IS1A
RHB38-C23	1	1415932	1417160	+	99.92	95.04	ISEhe3
RHB38-C23	1	1472781	1473548	-	100	99.87	IS1A
RHB38-C23	1	1473549	1474688	-	92.68	95	ISEhe3
RHB38-C23	1	1538907	1539674	-	100	99.87	IS1A
RHB38-C23	1	1562186	1563414	+	99.92	95.04	ISEhe3
RHB38-C23	1	1580802	1581569	-	100	99.87	IS1A
RHB38-C23	1	1765195	1765962	-	100	99.87	IS1A
RHB38-C23	1	1806133	1806900	-	100	99.74	IS1A
RHB38-C23	1	1843739	1844506	-	100	99.74	IS1A
RHB38-C23	1	1850182	1851439	-	100	99.92	ISEc17
RHB38-C23	1	1858498	1859265	-	100	99.87	IS1A
RHB38-C23	1	1861692	1862920	+	99.92	95.04	ISEhe3
RHB38-C23	1	1957860	1959088	+	99.92	95.04	ISEhe3
RHB38-C23	1	1964805	1965572	+	100	99.87	IS1A
RHB38-C23	1	1967052	1967819	-	100	99.87	IS1A
RHB38-C23	1	2054837	2056065	+	99.92	95.04	ISEhe3
RHB38-C23	1	2060046	2060804	+	98.83	98.7	IS1A
RHB38-C23	1	2077551	2078309	+	98.83	98.7	IS1A
RHB38-C23	1	2114605	2115372	+	100	99.87	IS1A
RHB38-C23	1	2157763	2159020	+	100	99.92	ISEc17
RHB38-C23	1	2170679	2171446	+	100	99.87	IS1A
RHB38-C23	1	2216651	2217418	+	100	99.87	IS1A
RHB38-C23	1	2301757	2302985	-	99.92	95.04	ISEhe3
RHB38-C23	1	2375017	2375784	-	100	99.74	IS1A
RHB38-C23	1	2378203	2378970	+	100	99.74	IS1A
RHB38-C23	1	2401181	2401948	+	100	99.87	IS1A
RHB38-C23	1	2414429	2415686	-	100	99.92	ISEc17
RHB38-C23	1	2480892	2481659	+	100	99.87	IS1A
RHB38-C23	1	2502241	2503008	+	100	99.61	IS1A
RHB38-C23	1	2509396	2510163	-	100	99.87	IS1A
RHB38-C23	1	2582035	2582802	+	100	99.87	IS1A
RHB38-C23	1	2588486	2589253	+	100	99.87	IS1A
RHB38-C23	1	2615830	2617058	+	99.92	95.04	ISEhe3
RHB38-C23	1	2617877	2618644	+	100	99.87	IS1A
RHB38-C23	1	2626615	2627382	-	100	99.87	IS1A
RHB38-C23	1	2627949	2628716	-	100	99.87	IS1A
RHB38-C23	1	2634721	2635488	+	100	99.87	IS1A
RHB38-C23	1	2636702	2637469	-	100	99.74	IS1A
RHB38-C23	1	2637787	2638554	+	100	99.74	IS1A
RHB38-C23	1	2814934	2816162	+	99.92	95.04	ISEhe3
RHB38-C23	1	2823346	2825093	-	100	97.77	IS609
RHB38-C23	1	2828600	2829367	+	100	99.61	IS1A
RHB38-C23	1	2840802	2842132	-	100	99.78	IS2
RHB38-C23	1	2842360	2843588	-	99.92	95.04	ISEhe3
RHB38-C23	1	2851491	2852258	-	100	99.74	IS1A
RHB38-C23	1	2862275	2863042	+	100	99.87	IS1A
RHB38-C23	1	2876651	2877879	-	99.92	95.04	ISEhe3
RHB38-C23	1	2911461	2912681	+	100	99.92	IS30
RHB38-C23	1	2934976	2935732	+	98.57	95.91	IS1F
RHB38-C23	1	2970046	2970813	+	100	99.87	IS1A
RHB38-C23	1	2989604	2990371	+	100	99.87	IS1A
RHB38-C23	1	2991383	2992150	-	100	98.7	IS1F
RHB38-C23	1	2997004	2998232	+	99.92	95.04	ISEhe3
RHB38-C23	1	2998769	3000026	-	100	99.92	IS3
RHB38-C23	1	3046941	3047708	-	100	99.87	IS1A
RHB38-C23	1	3077313	3078080	-	100	99.87	IS1A
RHB38-C23	1	3111512	3112279	+	100	99.87	IS1A
RHB38-C23	1	3132729	3133496	+	100	99.87	IS1A
RHB38-C23	1	3140659	3141426	+	100	99.74	IS1A
RHB38-C23	1	3174866	3175633	+	100	99.87	IS1A
RHB38-C23	1	3175743	3176510	+	100	99.87	IS1A
RHB38-C23	1	3176620	3177387	+	100	99.74	IS1A
RHB38-C23	1	3213449	3214216	-	100	99.87	IS1A
RHB38-C23	1	3345244	3346009	-	100	98.69	ISEc30
RHB38-C23	1	3356544	3357311	-	100	99.87	IS1A
RHB38-C23	1	3500179	3500946	-	100	99.87	IS1A
RHB38-C23	1	3614887	3616144	+	100	99.76	ISEc17
RHB38-C23	1	3618121	3618888	+	100	99.87	IS1A
RHB38-C23	1	3631322	3633275	+	100	99.44	IS100kyp
RHB38-C23	1	3654863	3655630	+	100	99.22	IS1A
RHB38-C23	1	3660341	3661598	-	100	99.92	ISEc17
RHB38-C23	1	3681720	3683029	-	100	97.94	IS629
RHB38-C23	1	3737983	3738750	-	100	99.87	IS1A
RHB38-C23	1	3785395	3786162	+	100	99.87	IS1A
RHB38-C23	1	3794317	3795084	-	100	99.87	IS1A
RHB38-C23	1	3877974	3878741	+	100	99.87	IS1A
RHB38-C23	1	3879989	3880756	-	100	99.87	IS1A
RHB38-C23	1	3912764	3913531	-	100	99.87	IS1A
RHB38-C23	1	4007486	4008253	-	100	99.74	IS1A
RHB38-C23	1	4033528	4034295	+	100	99.87	IS1A
RHB38-C23	1	4063304	4064071	+	100	99.87	IS1A
RHB38-C23	1	4064917	4065684	-	100	99.87	IS1A
RHB38-C23	1	4065692	4066459	-	100	99.87	IS1A
RHB38-C23	1	4091992	4092759	+	100	99.87	IS1A
RHB38-C23	1	4101641	4102408	-	100	99.87	IS1A
RHB38-C23	1	4166254	4167021	-	100	99.87	IS1A
RHB38-C23	1	4196130	4196897	+	100	99.74	IS1A
RHB38-C23	1	4286496	4287263	+	100	99.87	IS1A
RHB38-C23	1	4322890	4323657	+	100	99.87	IS1A
RHB38-C23	1	4338009	4338776	-	100	99.87	IS1A
RHB38-C23	1	4368131	4368898	-	100	99.87	IS1A
RHB38-C23	1	4425868	4426635	+	100	99.87	IS1A
RHB38-C23	1	4485168	4485935	-	100	99.87	IS1A
RHB38-C23	1	4501653	4502420	+	100	99.87	IS1A
RHB38-C23	1	4502429	4503196	+	100	99.87	IS1A
RHB38-C23	1	4541321	4542088	-	100	99.87	IS1A
RHB38-C23	1	4599341	4600108	+	100	99.74	IS1A
RHB38-C23	1	4774938	4775705	-	100	99.87	IS1A
RHB38-C23	1	4781146	4781913	-	100	99.87	IS1A
RHB38-C23	12	3	2534	-	100	99.8	ISEc23
RHB38-C23	14	1	1869	+	95.65	99.47	IS100kyp
RHB38-C23	2	11116	12943	-	99.95	98.47	IS91
RHB38-C23	2	18269	19088	+	100	100	IS26
RHB38-C23	2	36427	37755	-	100	99.32	IS10L
RHB38-C23	2	40406	41173	+	100	99.61	IS1R
RHB38-C23	2	50788	52615	+	99.95	98.47	IS91
RHB38-C23	2	60782	62490	-	100	96.08	ISSbo1
RHB38-C23	2	144363	146190	+	99.95	98.47	IS91
RHB38-C23	2	146191	148018	+	99.95	98.47	IS91
RHB38-C23	2	155060	156330	-	95.49	95.04	IS2
RHB38-C23	2	171835	173144	-	100	99.54	IS3411
RHB38-C23	2	192956	194783	+	99.95	98.47	IS91
RHB38-C23	2	194784	196611	+	99.95	98.47	IS91
RHB38-C23	2	196612	198439	+	99.95	98.47	IS91
RHB38-C23	3	56660	58613	+	100	99.49	IS100kyp
RHB38-C23	4	2240	3948	+	100	96.08	ISSbo1
RHB38-C23	4	8044	9871	-	99.95	91.85	ISEc37
RHB38-C23	4	17020	17785	-	100	98.3	ISEc30
RHB38-C23	4	23155	25686	+	100	99.8	ISEc23
RHB38-C23	4	42270	44973	+	100	97.6	IS679
RHB38-C23	4	72563	75261	-	100	98.07	ISCro1
RHB38-C23	5	27491	30194	+	100	97.6	IS679
RHB38-C24	1	23139	24886	+	100	97.54	IS609
RHB38-C24	1	74008	76711	+	100	98.04	IS679
RHB38-C24	1	199039	199806	+	100	99.61	IS1A
RHB38-C24	1	204197	204964	-	100	99.74	IS1A
RHB38-C24	1	274690	275455	-	100	98.3	ISEc30
RHB38-C24	1	275455	276720	-	98.06	98.26	ISEc1
RHB38-C24	1	344466	345233	-	100	99.48	IS1A
RHB38-C24	1	548303	551006	+	100	98.56	IS679
RHB38-C24	1	587881	590412	+	100	99.8	ISEc23
RHB38-C24	1	674976	676285	+	100	96.64	IS1203
RHB38-C24	1	681870	684573	-	100	97.3	IS679
RHB38-C24	1	739428	740737	+	100	98.4	IS1203
RHB38-C24	1	754944	756253	+	100	98.4	IS1203
RHB38-C24	1	756254	758796	+	94.05	97.44	IS679
RHB38-C24	1	789767	792298	-	100	99.8	ISEc23
RHB38-C24	1	792678	793987	+	100	98.4	IS1203
RHB38-C24	1	796596	797363	+	100	99.74	IS1A
RHB38-C24	1	856066	856833	+	100	99.61	IS1A
RHB38-C24	1	917906	919244	+	100	99.92	IS186B
RHB38-C24	1	1013680	1015018	+	100	99.92	IS186B
RHB38-C24	1	1115804	1117142	+	100	99.92	IS186B
RHB38-C24	1	1157749	1159087	+	100	99.92	IS186B
RHB38-C24	1	1160663	1161991	-	100	100	IS10R
RHB38-C24	1	1162615	1163382	-	100	99.74	IS1A
RHB38-C24	1	1237896	1239224	-	100	100	IS10R
RHB38-C24	1	1269852	1271161	+	100	98.4	IS1203
RHB38-C24	1	1277227	1277992	-	100	98.43	ISEc30
RHB38-C24	1	1292350	1293688	-	100	99.92	IS186B
RHB38-C24	1	1387134	1387901	+	100	99.61	IS1A
RHB38-C24	1	1439645	1440973	-	100	100	IS10R
RHB38-C24	1	1466247	1467586	+	100	99.85	IS186B
RHB38-C24	1	1482957	1483724	-	100	99.61	IS1A
RHB38-C24	1	1495920	1497248	-	100	100	IS10R
RHB38-C24	1	1501728	1502783	+	99.91	92.81	IS903B
RHB38-C24	1	1540072	1541410	-	100	99.92	IS186B
RHB38-C24	1	1682392	1683720	+	100	100	IS10R
RHB38-C24	1	1739299	1740627	-	100	100	IS10R
RHB38-C24	1	1817166	1818504	-	100	99.92	IS186B
RHB38-C24	1	1844192	1845530	+	100	99.92	IS186B
RHB38-C24	1	1845913	1848455	-	94.05	97.44	IS679
RHB38-C24	1	1848456	1849765	-	100	98.4	IS1203
RHB38-C24	1	1941455	1942793	+	100	99.92	IS186B
RHB38-C24	1	1950394	1951722	+	100	100	IS10R
RHB38-C24	1	1986585	1987924	+	100	99.85	IS186B
RHB38-C24	1	1997197	1997964	+	100	99.74	IS1A
RHB38-C24	1	2008559	2009326	-	100	99.48	IS1A
RHB38-C24	1	2009352	2010682	-	100	99.78	IS2
RHB38-C24	1	2033273	2034038	+	99.74	99.35	IS1A
RHB38-C24	1	2064564	2065892	+	100	100	IS10R
RHB38-C24	1	2072869	2074178	-	100	98.32	IS1203
RHB38-C24	1	2074447	2076978	-	100	99.8	ISEc23
RHB38-C24	1	2079336	2080103	+	100	99.74	IS1A
RHB38-C24	1	2100454	2101221	+	100	99.74	IS1A
RHB38-C24	1	2162596	2163924	-	100	100	IS10R
RHB38-C24	1	2166364	2167131	-	100	99.74	IS1A
RHB38-C24	1	2197642	2198970	-	100	100	IS10R
RHB38-C24	1	2208193	2208960	-	100	99.74	IS1A
RHB38-C24	1	2241184	2242522	-	100	99.92	IS186B
RHB38-C24	1	2326784	2328112	-	100	100	IS10R
RHB38-C24	1	2330096	2331434	+	100	99.92	IS186B
RHB38-C24	1	2345608	2346375	+	100	99.74	IS1A
RHB38-C24	1	2465756	2467065	-	100	98.4	IS1203
RHB38-C24	1	2566202	2567530	+	100	100	IS10R
RHB38-C24	1	2571004	2572332	+	100	100	IS10R
RHB38-C24	1	2735149	2735916	-	100	99.74	IS1A
RHB38-C24	1	2755391	2756719	+	100	100	IS10R
RHB38-C24	1	2768296	2769737	-	99.93	99.72	IS150
RHB38-C24	1	2859340	2860678	+	100	99.92	IS186B
RHB38-C24	1	2864261	2865589	+	100	100	IS10R
RHB38-C24	1	2869743	2872446	+	100	97.37	IS679
RHB38-C24	1	2927691	2929029	-	100	99.92	IS186B
RHB38-C24	1	2951433	2952201	+	100	99.35	IS1A
RHB38-C24	1	2995947	2996714	-	100	99.48	IS1A
RHB38-C24	1	3035661	3036428	-	100	99.48	IS1A
RHB38-C24	1	3070939	3073470	+	100	99.8	ISEc23
RHB38-C24	1	3146798	3148126	+	100	100	IS10R
RHB38-C24	1	3148449	3149758	-	100	95.72	IS629
RHB38-C24	1	3175209	3176518	-	100	98.4	IS1203
RHB38-C24	1	3185945	3186712	-	100	99.61	IS1A
RHB38-C24	1	3191455	3194158	+	100	98.19	IS679
RHB38-C24	1	3196497	3197825	+	100	100	IS10R
RHB38-C24	1	3253617	3254945	+	100	100	IS10R
RHB38-C24	1	3284467	3285805	+	100	99.92	IS186B
RHB38-C24	1	3327733	3328500	+	100	99.61	IS1F
RHB38-C24	1	3337536	3340239	-	100	98.19	IS679
RHB38-C24	1	3355080	3356418	+	100	99.92	IS186B
RHB38-C24	1	3364469	3365726	+	100	100	IS3
RHB38-C24	1	3458627	3459394	-	100	99.74	IS1A
RHB38-C24	1	3516268	3517596	-	100	100	IS10R
RHB38-C24	1	3631745	3633084	+	100	99.85	IS186B
RHB38-C24	1	3717198	3719901	-	100	99.26	IS679
RHB38-C24	1	3750681	3751448	+	100	99.74	IS1A
RHB38-C24	1	3781804	3783093	-	99.92	95.28	ISEc1
RHB38-C24	1	3801837	3803165	-	100	100	IS10R
RHB38-C24	1	3804519	3805286	+	100	99.74	IS1A
RHB38-C24	1	3905631	3906969	-	100	99.85	IS186B
RHB38-C24	1	3927464	3930167	-	100	98.19	IS679
RHB38-C24	1	3932319	3933628	+	100	98.4	IS1203
RHB38-C24	1	3936593	3937360	+	100	99.74	IS1A
RHB38-C24	1	3961077	3961844	+	100	99.74	IS1A
RHB38-C24	1	4039672	4041002	+	100	99.85	IS2
RHB38-C24	1	4041995	4043304	-	100	98.32	IS1203
RHB38-C24	1	4052247	4053556	+	100	98.32	IS1203
RHB38-C24	1	4064116	4065425	+	100	98.4	IS1203
RHB38-C24	1	4123554	4124321	+	100	99.74	IS1A
RHB38-C24	1	4151573	4152911	-	100	99.92	IS186B
RHB38-C24	1	4229986	4230753	-	100	99.74	IS1A
RHB38-C24	1	4257856	4259194	-	100	99.92	IS186B
RHB38-C24	1	4268732	4269997	-	98.06	98.18	ISEc1
RHB38-C24	1	4272562	4273901	-	100	99.85	IS186B
RHB38-C24	1	4280635	4281402	-	100	99.74	IS1A
RHB38-C24	1	4333623	4334390	-	100	99.61	IS1A
RHB38-C24	1	4367489	4368827	+	100	99.92	IS186B
RHB38-C24	1	4373786	4374553	+	100	99.74	IS1A
RHB38-C24	1	4377152	4378480	+	100	100	IS10R
RHB38-C24	1	4380125	4381434	+	100	98.4	IS1203
RHB38-C24	1	4411406	4412734	+	100	100	IS10R
RHB38-C24	1	4528021	4529349	+	100	100	IS10R
RHB38-C24	1	4536372	4537710	-	99.78	99.78	IS421
RHB38-C24	1	4639942	4641251	+	100	98.4	IS1203
RHB38-C24	1	4672196	4673524	-	100	100	IS10R
RHB38-C24	1	4868156	4868923	+	100	99.74	IS1A
RHB38-C24	1	4947883	4948650	-	100	99.61	IS1A
RHB38-C24	1	4962501	4963829	+	100	100	IS10R
RHB38-C24	1	4970864	4973567	+	100	97.6	IS679
RHB38-C24	1	4980429	4981738	-	100	98.4	IS1203
RHB38-C24	1	5122790	5124118	-	100	100	IS10R
RHB38-C24	1	5141757	5142522	-	100	98.3	ISEc30
RHB38-C24	1	5224793	5227496	-	100	97.56	IS679
RHB38-C24	1	5335496	5336263	+	100	99.61	IS1A
RHB38-C24	2	1259	3962	+	100	97.97	IS679
RHB38-C24	2	5671	6999	+	100	100	IS10R
RHB38-C24	2	31033	33736	-	100	97.56	IS679
RHB38-C24	2	34148	36679	-	100	99.8	ISEc23
RHB38-C24	2	46734	48062	-	100	100	IS10R
RHB38-C24	2	57734	59043	+	100	99.08	IS3411
RHB38-C24	2	59631	62334	+	100	97.6	IS679
RHB38-C24	2	73058	74396	+	100	99.92	IS186B
RHB38-C24	2	84669	85436	-	100	99.74	IS1A
RHB38-C24	2	101750	103085	+	100	98.88	ISEc48
RHB38-C24	2	103800	105109	-	100	99.39	IS1203
RHB38-C24	2	108272	109581	+	100	98.4	IS1203
RHB38-C24	2	112814	114123	-	100	98.4	IS1203
RHB38-C24	2	118343	119110	+	100	99.09	IS1A
RHB38-C24	3	19835	24784	-	100	97.29	Tn3
RHB38-C24	4	14494	15261	-	100	99.74	IS1A
RHB38-C24	4	19080	21209	-	99.95	99.11	IS21
RHB38-C24	4	27869	28636	+	100	99.48	IS1A
RHB38-C24	4	29736	30503	-	100	99.61	IS1A
RHB38-C24	4	36564	37839	-	98.61	97.22	ISEc60
RHB38-C24	4	43014	44323	+	100	98.24	IS1203
RHB38-C24	5	3482	4791	-	100	96.64	IS1203
RHB38-C24	5	16512	17821	+	100	98.4	IS1203
RHB38-C24	5	22922	24260	+	100	99.92	IS186B
RHB39-C01	1	7785	8552	+	100	99.74	IS1A
RHB39-C01	1	78947	80236	-	99.92	95.97	ISEc1
RHB39-C01	1	193280	194047	-	100	99.87	IS1A
RHB39-C01	1	203941	205279	-	100	99.85	IS186B
RHB39-C01	1	205525	206967	-	100	99.79	IS150
RHB39-C01	1	227214	228504	+	100	97.83	ISEc1
RHB39-C01	1	237770	238537	+	100	99.74	IS1A
RHB39-C01	1	442987	443754	+	100	99.74	IS1A
RHB39-C01	1	470993	471760	+	100	99.74	IS1A
RHB39-C01	1	473862	474629	-	100	99.74	IS1A
RHB39-C01	1	484197	484964	+	100	99.74	IS1B
RHB39-C01	1	504099	504866	+	100	99.74	IS1A
RHB39-C01	1	552451	553218	-	100	99.74	IS1A
RHB39-C01	1	569225	570515	-	100	95.82	ISEc1
RHB39-C01	1	570788	572045	-	100	99.92	IS3
RHB39-C01	1	790981	791748	-	100	99.74	IS1A
RHB39-C01	1	795436	796774	+	100	99.92	IS186B
RHB39-C01	1	876331	877098	+	100	99.74	IS1A
RHB39-C01	1	900582	901891	+	100	99.47	IS3411
RHB39-C01	1	903170	903937	-	100	99.87	IS1F
RHB39-C01	1	913524	914744	+	100	99.84	IS30
RHB39-C01	1	935560	936327	+	100	99.74	IS1A
RHB39-C01	1	988296	989063	+	100	99.74	IS1A
RHB39-C01	1	1055585	1056352	-	100	99.74	IS1A
RHB39-C01	1	1057377	1058634	+	100	99.92	ISEc17
RHB39-C01	1	1083448	1084215	-	100	99.74	IS1A
RHB39-C01	1	1283032	1283795	+	100	98.56	IS1H
RHB39-C01	1	1320955	1321722	-	100	99.74	IS1A
RHB39-C01	1	1548783	1550529	+	99.94	97.48	IS609
RHB39-C01	1	1652235	1653002	+	100	99.74	IS1A
RHB39-C01	1	1683167	1684609	+	100	99.79	IS150
RHB39-C01	1	1771548	1772315	-	100	99.61	IS1A
RHB39-C01	1	1778846	1780136	-	100	99.92	ISEc1
RHB39-C01	1	1866908	1867675	+	100	99.74	IS1A
RHB39-C01	1	2109925	2110692	-	100	99.74	IS1A
RHB39-C01	1	2256031	2256798	-	100	99.74	IS1A
RHB39-C01	1	2373340	2374107	+	100	99.74	IS1A
RHB39-C01	1	2495723	2496490	-	100	99.74	IS1A
RHB39-C01	1	2500089	2500856	+	100	99.74	IS1A
RHB39-C01	1	2954353	2955120	+	100	99.74	IS1A
RHB39-C01	1	2972341	2973108	+	100	99.74	IS1A
RHB39-C01	1	3259817	3260584	+	100	99.74	IS1A
RHB39-C01	1	3268943	3269710	+	100	99.74	IS1A
RHB39-C01	1	3279559	3280326	+	100	99.61	IS1A
RHB39-C01	1	3284490	3285257	-	100	99.61	IS1A
RHB39-C01	1	3416779	3417546	-	100	99.74	IS1A
RHB39-C01	1	3457230	3457997	-	100	99.74	IS1A
RHB39-C01	1	3522196	3522963	+	100	99.61	IS1A
RHB39-C01	1	3534576	3535914	+	100	99.92	IS186B
RHB39-C01	1	3771663	3772430	-	100	100	IS1R
RHB39-C01	1	3774137	3774904	+	100	99.61	IS1A
RHB39-C01	1	3779187	3780496	+	100	97.18	IS629
RHB39-C01	1	3841189	3842479	-	100	98.3	ISEc5
RHB39-C01	1	3842478	3843681	-	92.11	98.59	ISEc26
RHB39-C01	1	3869059	3870806	-	100	97.83	IS609
RHB39-C01	1	3903072	3903839	-	100	99.74	IS1A
RHB39-C01	1	3942404	3943171	+	100	99.74	IS1A
RHB39-C01	1	3949104	3949871	-	100	99.74	IS1A
RHB39-C01	1	4229259	4230026	-	100	99.74	IS1A
RHB39-C01	1	4237598	4238855	+	100	99.92	IS3
RHB39-C01	1	4241333	4242100	-	100	99.74	IS1A
RHB39-C01	3	3866	4685	+	100	100	IS26
RHB39-C01	3	5512	6279	-	100	98.44	IS1X4
RHB39-C01	3	6462	7788	+	100	99.55	IS4321R
RHB39-C01	3	34082	34901	+	100	100	IS26
RHB39-C01	3	36720	37539	+	100	100	IS26
RHB39-C01	3	39317	40643	+	100	99.62	IS5075
RHB39-C01	3	44300	45119	-	100	99.88	IS26
RHB39-C01	3	52183	55033	-	100	100	ISKpn19
RHB39-C01	3	61766	62585	+	100	99.88	IS26
RHB39-C01	3	62586	64155	-	94.81	100	ISEc9
RHB39-C01	3	68905	69672	+	100	99.87	IS1A
RHB39-C01	3	92234	93922	+	99.94	99.7	IS1294
RHB39-C03	1	174967	176297	-	100	99.78	IS2
RHB39-C03	1	181968	183410	-	100	99.72	IS150
RHB39-C03	1	229679	230446	+	100	96.75	IS1X2
RHB39-C03	1	275813	277103	-	100	100	ISEc1
RHB39-C03	1	316538	317305	+	100	96.61	IS1B
RHB39-C03	1	429111	429878	+	100	96.75	IS1X2
RHB39-C03	1	755568	756335	-	100	96.75	IS1X2
RHB39-C03	1	778688	780018	+	100	99.85	IS2
RHB39-C03	1	780119	780886	-	100	99.48	IS1F
RHB39-C03	1	786806	788063	+	100	99.84	ISEc17
RHB39-C03	1	793309	794529	-	100	99.84	IS30
RHB39-C03	1	799015	800256	+	99.36	96.63	ISEc52
RHB39-C03	1	808928	809694	+	99.87	99.35	IS1F
RHB39-C03	1	923083	923850	-	100	96.75	IS1X2
RHB39-C03	1	925739	926506	+	100	96.75	IS1X2
RHB39-C03	1	1027834	1029172	-	100	99.92	IS186B
RHB39-C03	1	1121634	1122401	-	100	96.75	IS1X2
RHB39-C03	1	1131371	1132138	-	100	94.66	IS1S
RHB39-C03	1	1222527	1223294	+	100	96.75	IS1X2
RHB39-C03	1	1248560	1249327	+	100	96.75	IS1X2
RHB39-C03	1	1414361	1415128	-	100	96.75	IS1X2
RHB39-C03	1	1564133	1564900	+	100	96.75	IS1X2
RHB39-C03	1	1694393	1695160	-	100	96.75	IS1X2
RHB39-C03	1	1707590	1708357	+	100	96.61	IS1B
RHB39-C03	1	1815578	1816908	-	100	99.85	IS2
RHB39-C03	1	1834757	1835524	-	100	96.75	IS1X2
RHB39-C03	1	1847905	1849235	-	100	99.85	IS2
RHB39-C03	1	1849944	1850710	+	99.87	99.35	IS1F
RHB39-C03	1	1920492	1921259	+	100	96.75	IS1X2
RHB39-C03	1	1989247	1990014	+	100	96.75	IS1X2
RHB39-C03	1	2026722	2027489	-	100	96.75	IS1X2
RHB39-C03	1	2031752	2032519	+	100	96.75	IS1X2
RHB39-C03	1	2073027	2074221	+	100	99.67	IS5
RHB39-C03	1	2165605	2167260	+	100	100	ISEc9
RHB39-C03	1	2174230	2176988	-	96.77	100	ISKpn19
RHB39-C03	1	2253631	2254888	-	100	99.76	ISEc17
RHB39-C03	1	2328145	2329471	-	100	99.62	IS5075
RHB39-C03	1	2332654	2333980	-	100	99.62	IS5075
RHB39-C03	1	2344947	2345714	-	100	96.75	IS1X2
RHB39-C03	1	2347093	2348423	+	100	99.85	IS2
RHB39-C03	1	2414589	2415879	-	100	98.84	ISEc5
RHB39-C03	1	2415878	2417081	-	92.11	98.51	ISEc26
RHB39-C03	1	2445392	2447139	-	100	97.65	IS609
RHB39-C03	1	2703367	2704134	-	100	96.75	IS1X2
RHB39-C03	1	2800979	2801746	+	100	96.75	IS1X2
RHB39-C03	1	2808784	2810041	+	100	100	IS3
RHB39-C03	1	2857692	2858459	-	100	96.75	IS1X2
RHB39-C03	1	3191234	3192523	-	99.92	95.58	ISEc1
RHB39-C03	1	3265123	3265890	-	100	96.61	IS1B
RHB39-C03	1	3317630	3318968	-	100	99.92	IS186B
RHB39-C03	1	3319214	3320656	-	100	99.79	IS150
RHB39-C03	1	3335230	3335997	+	100	96.75	IS1X2
RHB39-C03	1	3435380	3436637	+	100	99.76	ISEc17
RHB39-C03	1	3521823	3523153	-	100	99.85	IS2
RHB39-C03	1	3567721	3568488	-	100	96.61	IS1B
RHB39-C03	1	3570670	3571895	+	99.67	94.72	ISEhe3
RHB39-C03	1	3579343	3580652	-	100	98.24	IS629
RHB39-C03	1	3580801	3581568	+	100	97.53	IS1S
RHB39-C03	1	3585051	3585818	-	100	94.92	IS1S
RHB39-C03	1	3593228	3594485	-	100	99.76	ISEc17
RHB39-C03	1	3611796	3612600	+	98.17	99.63	IS26
RHB39-C03	1	3612601	3613796	+	100	99.58	IS5
RHB39-C03	1	3621867	3622632	-	99.74	99.48	IS1SD
RHB39-C03	1	3625816	3626583	-	100	99.35	IS1B
RHB39-C03	1	3629042	3629809	-	100	96.61	IS1B
RHB39-C03	1	3649349	3650116	+	100	96.75	IS1X2
RHB39-C03	1	3650761	3651528	-	100	96.75	IS1X2
RHB39-C03	1	3695244	3696011	-	100	96.75	IS1X2
RHB39-C03	1	3786334	3787664	+	100	99.85	IS2
RHB39-C03	1	3789098	3790355	-	100	99.76	ISEc17
RHB39-C03	1	3790547	3791314	-	100	96.75	IS1X2
RHB39-C03	1	4013161	4013928	+	100	96.75	IS1X2
RHB39-C03	1	4032906	4033673	+	100	96.75	IS1X2
RHB39-C03	1	4058924	4060254	-	100	99.85	IS2
RHB39-C03	1	4077093	4077860	-	100	96.61	IS1X2
RHB39-C03	1	4201852	4203049	-	100	99.42	ISKpn26
RHB39-C03	1	4206537	4207304	+	100	96.75	IS1X2
RHB39-C03	1	4277751	4278518	-	100	96.61	IS1B
RHB39-C03	1	4300448	4301215	+	100	96.75	IS1X2
RHB39-C03	1	4309672	4310439	-	100	96.75	IS1X2
RHB39-C03	1	4339813	4340580	-	100	96.75	IS1X2
RHB39-C03	1	4655574	4656341	+	100	96.75	IS1X2
RHB39-C05	1	45509	46276	-	100	99.74	IS1A
RHB39-C05	1	62283	63573	-	100	95.82	ISEc1
RHB39-C05	1	63846	65103	-	100	99.92	IS3
RHB39-C05	1	284039	284806	-	100	99.74	IS1A
RHB39-C05	1	288494	289832	+	100	99.92	IS186B
RHB39-C05	1	369389	370156	+	100	99.74	IS1A
RHB39-C05	1	393640	394949	+	100	99.47	IS3411
RHB39-C05	1	396228	396995	-	100	99.87	IS1F
RHB39-C05	1	406582	407802	+	100	99.84	IS30
RHB39-C05	1	428618	429385	+	100	99.74	IS1A
RHB39-C05	1	481354	482121	+	100	99.74	IS1A
RHB39-C05	1	548643	549410	-	100	99.74	IS1A
RHB39-C05	1	550435	551692	+	100	99.92	ISEc17
RHB39-C05	1	576506	577273	-	100	99.74	IS1A
RHB39-C05	1	776090	776853	+	100	98.56	IS1H
RHB39-C05	1	814013	814780	-	100	99.74	IS1A
RHB39-C05	1	1041841	1043587	+	99.94	97.48	IS609
RHB39-C05	1	1145293	1146060	+	100	99.74	IS1A
RHB39-C05	1	1176225	1177667	+	100	99.79	IS150
RHB39-C05	1	1264606	1265373	-	100	99.61	IS1A
RHB39-C05	1	1271904	1273194	-	100	99.92	ISEc1
RHB39-C05	1	1359966	1360733	+	100	99.74	IS1A
RHB39-C05	1	1602983	1603750	-	100	99.74	IS1A
RHB39-C05	1	1749089	1749856	-	100	99.74	IS1A
RHB39-C05	1	1866398	1867165	+	100	99.74	IS1A
RHB39-C05	1	1988781	1989548	-	100	99.74	IS1A
RHB39-C05	1	1993147	1993914	+	100	99.74	IS1A
RHB39-C05	1	2447411	2448178	+	100	99.74	IS1A
RHB39-C05	1	2465399	2466166	+	100	99.74	IS1A
RHB39-C05	1	2752875	2753642	+	100	99.74	IS1A
RHB39-C05	1	2762001	2762768	+	100	99.74	IS1A
RHB39-C05	1	2772617	2773384	+	100	99.61	IS1A
RHB39-C05	1	2777548	2778315	-	100	99.61	IS1A
RHB39-C05	1	2909837	2910604	-	100	99.74	IS1A
RHB39-C05	1	2950288	2951055	-	100	99.74	IS1A
RHB39-C05	1	3015254	3016021	+	100	99.61	IS1A
RHB39-C05	1	3027634	3028972	+	100	99.92	IS186B
RHB39-C05	1	3264721	3265488	-	100	100	IS1R
RHB39-C05	1	3267195	3267962	+	100	99.87	IS1A
RHB39-C05	1	3272245	3273554	+	100	97.18	IS629
RHB39-C05	1	3334247	3335537	-	100	98.3	ISEc5
RHB39-C05	1	3335536	3336739	-	92.11	98.59	ISEc26
RHB39-C05	1	3362117	3363864	-	100	97.83	IS609
RHB39-C05	1	3396130	3396897	-	100	99.74	IS1A
RHB39-C05	1	3435462	3436229	+	100	99.74	IS1A
RHB39-C05	1	3442162	3442929	-	100	99.74	IS1A
RHB39-C05	1	3722317	3723084	-	100	99.74	IS1A
RHB39-C05	1	3730656	3731913	+	100	99.92	IS3
RHB39-C05	1	3734391	3735158	-	100	99.74	IS1A
RHB39-C05	1	4062848	4063615	+	100	99.74	IS1A
RHB39-C05	1	4134010	4135299	-	99.92	95.97	ISEc1
RHB39-C05	1	4248343	4249110	-	100	99.87	IS1A
RHB39-C05	1	4259004	4260342	-	100	99.85	IS186B
RHB39-C05	1	4260588	4262030	-	100	99.79	IS150
RHB39-C05	1	4282277	4283567	+	100	97.83	ISEc1
RHB39-C05	1	4292833	4293600	+	100	99.74	IS1A
RHB39-C05	1	4498050	4498817	+	100	99.74	IS1A
RHB39-C05	1	4526056	4526823	+	100	99.74	IS1A
RHB39-C05	1	4528925	4529692	-	100	99.74	IS1A
RHB39-C05	1	4539260	4540027	+	100	99.74	IS1B
RHB39-C05	2	3866	4685	+	100	100	IS26
RHB39-C05	2	5512	6279	-	100	98.44	IS1X4
RHB39-C05	2	6462	7788	+	100	99.55	IS4321R
RHB39-C05	2	34082	34901	+	100	100	IS26
RHB39-C05	2	36720	37539	+	100	100	IS26
RHB39-C05	2	39317	40643	+	100	99.62	IS5075
RHB39-C05	2	44300	45119	-	100	99.88	IS26
RHB39-C05	2	52183	55033	-	100	100	ISKpn19
RHB39-C05	2	61766	62585	+	100	99.88	IS26
RHB39-C05	2	62586	64155	-	94.81	100	ISEc9
RHB39-C05	2	68905	69672	+	100	99.87	IS1A
RHB39-C05	2	92234	93922	+	99.94	99.7	IS1294
RHB39-C09	1	812085	813529	-	100	99.93	ISKpn1
RHB39-C09	1	1609517	1610961	+	100	99.93	ISKpn1
RHB39-C09	1	3946619	3948063	-	100	99.93	ISKpn1
RHB39-C09	1	4051611	4052667	+	100	96.78	IS903B
RHB39-C10	1	2734431	2735486	-	99.91	92.62	IS903B
RHB39-C10	2	41775	43023	+	99.92	97.36	ISEc52
RHB39-C10	2	206794	207850	-	100	94.51	IS903B
RHB39-C10	3	5846	6902	+	100	94.51	IS903B
RHB39-C10	3	6902	9232	+	94.99	99.23	ISEc22
RHB39-C10	3	10723	11874	-	100	99.39	ISSpu2
RHB39-C10	3	18464	19510	+	99.05	93.85	IS102
RHB39-C10	3	29324	30379	-	99.91	96.5	IS102
RHB39-C10	3	44726	45780	+	99.81	94.23	IS102
RHB39-C10	3	45781	46990	+	90.57	99.01	ISEcl1
RHB39-C10	3	49698	50753	-	99.91	97.45	IS102
RHB39-C10	3	63962	65335	-	100	92.5	ISEc21
RHB39-C10	3	67642	68698	+	100	98.3	IS903B
RHB39-C10	3	76639	78009	-	100	96.35	ISSm1
RHB39-C10	3	86193	87525	+	100	95.27	IS2
RHB39-C10	3	96179	97234	-	99.91	92.62	IS903B
RHB39-C10	3	97482	98812	-	100	95.72	IS2
RHB39-C10	3	100602	101658	-	100	96.88	IS903B
RHB39-C10	3	120202	121406	+	97.97	90.63	ISEc15
RHB39-C10	3	125836	126603	+	100	96.22	IS1F
RHB39-C10	3	143259	144026	-	100	97	IS1F
RHB39-C10	3	186927	187746	-	100	99.63	IS26
RHB39-C10	3	192928	193747	-	100	99.51	IS26
RHB39-C14	1	162709	163966	-	100	99.84	IS3
RHB39-C14	1	270273	271603	-	100	99.85	IS2
RHB39-C14	1	598099	599356	-	100	99.84	ISEc17
RHB39-C14	1	612944	614691	+	100	97.54	IS609
RHB39-C14	1	642986	644243	-	100	99.84	ISEc17
RHB39-C14	1	644263	645466	+	92.11	98.59	ISEc26
RHB39-C14	1	645465	646755	+	100	98.84	ISEc5
RHB39-C14	1	703078	704408	+	100	99.85	IS2
RHB39-C14	1	768051	769308	-	100	99.76	IS3
RHB39-C14	1	1461881	1463211	-	100	99.85	IS2
RHB39-C14	1	1816059	1817397	+	100	99.92	IS186B
RHB39-C14	1	1829195	1830533	+	100	99.92	IS186B
RHB39-C14	1	1947110	1948440	+	100	99.85	IS2
RHB39-C14	1	2043776	2045114	+	100	99.92	IS186B
RHB39-C14	1	2282959	2284297	+	100	99.92	IS186B
RHB39-C14	1	2302632	2305330	-	100	97.92	ISCro1
RHB39-C14	1	2356602	2357369	+	100	99.74	IS1A
RHB39-C14	1	2370489	2371255	-	99.87	99.22	IS1F
RHB39-C14	1	2379931	2381133	-	96.24	97.1	ISEc52
RHB39-C14	1	2381134	2382391	+	100	99.76	ISEc17
RHB39-C14	1	2387910	2389167	+	100	99.84	ISEc17
RHB39-C14	1	2394646	2395903	-	100	99.76	ISEc17
RHB39-C14	1	2401823	2402590	+	100	99.48	IS1F
RHB39-C14	1	2515807	2517760	-	100	99.28	IS100kyp
RHB39-C14	1	2609306	2610636	+	100	99.85	IS2
RHB39-C14	1	2725351	2726608	+	100	99.84	ISEc17
RHB39-C14	1	2727976	2729306	+	100	99.85	IS2
RHB39-C14	1	2984881	2986171	+	100	100	ISEc1
RHB39-C14	1	3077797	3079239	+	100	99.79	IS150
RHB39-C14	1	3214359	3215616	+	100	99.84	IS3
RHB39-C14	1	3282956	3285465	-	99.09	90.96	IS682
RHB39-C14	1	3289492	3290830	+	100	99.92	IS186B
RHB39-C14	1	3308674	3310004	-	100	99.47	IS2
RHB39-C14	1	3829295	3830625	-	100	99.78	IS2
RHB39-C14	1	3873233	3874571	+	100	99.92	IS186B
RHB39-C14	1	4061999	4063329	+	100	99.85	IS2
RHB39-C14	1	4066682	4067939	-	100	99.76	ISEc17
RHB39-C14	1	4075268	4076598	-	100	99.85	IS2
RHB39-C14	1	4112262	4113519	+	100	99.76	ISEc17
RHB39-C14	1	4199319	4200657	-	100	99.92	IS186B
RHB39-C14	1	4434225	4435504	+	99.15	96.56	ISEc1
RHB39-C14	1	4507079	4508336	-	100	99.84	IS3
RHB39-C14	1	4512328	4513666	-	100	99.92	IS186B
RHB39-C14	1	4608808	4610138	-	100	99.85	IS2
RHB39-C14	1	4805577	4806915	+	100	99.85	IS186B
RHB39-C14	1	4932727	4934016	+	99.92	95.43	ISEc1
RHB39-C14	2	7919	9233	+	100	98.33	IS1414
RHB39-C17	1	64655	65422	-	100	99.22	IS1F
RHB39-C17	1	736158	737616	-	100	99.18	ISEc20
RHB39-C17	1	781314	782022	+	100	98.73	IS200C
RHB39-C17	1	792329	793037	+	100	98.73	IS200C
RHB39-C17	1	861657	862424	+	100	99.22	IS1F
RHB39-C17	1	865001	866221	+	100	99.75	IS30
RHB39-C17	1	869204	869971	+	100	95.96	IS1F
RHB39-C17	1	903781	904489	+	100	98.73	IS200C
RHB39-C17	1	1016292	1017059	-	100	98.83	IS1F
RHB39-C17	1	1181649	1182357	-	100	98.45	IS200C
RHB39-C17	1	1212236	1213003	-	100	99.22	IS1F
RHB39-C17	1	1455934	1457681	+	100	96.85	IS609
RHB39-C17	1	1500244	1501464	+	100	100	IS30
RHB39-C17	1	1625044	1625752	+	100	98.45	IS200C
RHB39-C17	1	2219449	2220669	-	100	100	IS30
RHB39-C17	1	2551907	2553197	-	100	97.37	ISEc1
RHB39-C17	1	2576506	2578253	-	100	97.88	IS609
RHB39-C17	1	2716692	2717400	-	100	98.73	IS200C
RHB39-C17	1	2860718	2861975	-	100	99.68	ISEc17
RHB39-C17	1	3297686	3298394	-	100	98.73	IS200C
RHB39-C17	1	3684905	3685613	-	100	98.73	IS200C
RHB39-C17	1	3722762	3723529	+	100	99.22	IS1F
RHB39-C17	1	4310419	4311186	-	100	100	IS1F
RHB39-C17	1	4320979	4322199	+	100	100	IS30
RHB39-C18	1	114255	115976	+	100	95.06	ISEc38
RHB39-C18	1	152211	152978	+	100	99.87	IS1B
RHB39-C18	1	329975	330742	+	100	99.87	IS1B
RHB39-C18	1	494297	495491	+	100	99.92	IS5
RHB39-C18	1	542324	543638	+	100	98.4	IS1414
RHB39-C18	1	657191	658481	-	100	99.84	ISEc5
RHB39-C18	1	658480	659683	-	92.11	98.51	ISEc26
RHB39-C18	1	694144	695891	-	100	97.71	IS609
RHB39-C18	1	723487	724254	+	100	99.87	IS1B
RHB39-C18	1	725848	727162	-	100	98.4	IS1414
RHB39-C18	1	962695	963889	+	100	99.92	IS5
RHB39-C18	1	1004066	1005260	+	100	99.92	IS5
RHB39-C18	1	1110645	1111902	+	100	100	IS3
RHB39-C18	1	1114877	1115644	-	100	99.87	IS1B
RHB39-C18	1	1141459	1142226	-	100	99.87	IS1B
RHB39-C18	1	1459834	1461148	-	100	98.4	IS1414
RHB39-C18	1	1529323	1530612	-	99.92	95.51	ISEc1
RHB39-C18	1	1655484	1656822	-	100	99.92	IS186B
RHB39-C18	1	1696702	1697469	+	100	99.87	IS1B
RHB39-C18	1	1848707	1849474	-	100	100	IS1B
RHB39-C18	1	1912004	1913198	-	100	99.92	IS5
RHB39-C18	1	1917091	1918405	-	100	98.4	IS1414
RHB39-C18	1	1927751	1928518	+	100	99.87	IS1B
RHB39-C18	1	1937120	1938348	+	100	100	ISEc19
RHB39-C18	1	1939222	1939989	+	100	99.87	IS1B
RHB39-C18	1	1944003	1945197	+	100	99.92	IS5
RHB39-C18	1	1953321	1954088	-	100	99.87	IS1B
RHB39-C18	1	1958145	1959402	+	100	99.76	ISEc17
RHB39-C18	1	1982861	1984140	-	99.15	96.48	ISEc1
RHB39-C18	1	1984465	1985232	-	100	99.87	IS1B
RHB39-C18	1	2209200	2210538	+	100	99.85	IS186B
RHB39-C18	1	2291832	2293026	+	100	99.92	IS5
RHB39-C18	1	2350753	2351973	+	100	99.59	ISSen4
RHB39-C18	1	2353018	2354238	+	100	99.59	ISSen4
RHB39-C18	1	2354339	2355653	+	100	98.4	IS1414
RHB39-C18	1	2361430	2362687	+	100	99.76	ISEc17
RHB39-C18	1	2510981	2511748	-	100	99.87	IS1B
RHB39-C18	1	2823160	2824474	+	100	98.4	IS1414
RHB39-C18	1	2959755	2960949	-	100	99.92	IS5
RHB39-C18	1	3093294	3094608	+	100	98.4	IS1414
RHB39-C18	1	3117027	3117794	+	100	100	IS1B
RHB39-C18	1	3134567	3135756	-	99.58	99.5	IS5
RHB39-C18	1	3140896	3142338	-	100	99.79	IS150
RHB39-C18	1	3166047	3166814	+	100	99.87	IS1B
RHB39-C18	1	3236392	3237682	-	100	99.92	ISEc1
RHB39-C18	1	3405714	3406481	-	100	99.87	IS1B
RHB39-C18	1	3447918	3449112	+	100	99.92	IS5
RHB39-C18	1	3574657	3575846	-	99.58	99.5	IS5
RHB39-C18	1	3658752	3659946	+	100	99.92	IS5
RHB39-C18	1	3875211	3875978	+	100	99.87	IS1B
RHB39-C18	1	3975292	3976630	-	100	99.92	IS186B
RHB39-C18	1	4071409	4072176	+	100	99.87	IS1B
RHB39-C18	1	4208850	4210164	-	100	98.4	IS1414
RHB39-C18	1	4349126	4349893	-	100	99.61	IS1A
RHB39-C18	1	4383059	4384397	+	100	99.92	IS186B
RHB39-C18	2	4438	6126	-	99.94	99.76	IS1294
RHB39-C18	2	26972	28229	-	100	100	IS3
RHB39-C18	2	32435	33630	+	100	99.67	ISKpn26
RHB39-C18	2	47122	48338	+	98.94	94.72	ISEhe3
RHB39-C18	2	49169	49935	+	99.74	92.59	IS1F
RHB39-C18	2	58993	60187	+	100	99.75	IS5
RHB39-C18	2	64760	65980	-	100	99.59	ISSen4
RHB39-C18	2	94409	95176	-	100	99.61	IS1A
RHB39-C20	1	64655	65422	-	100	99.22	IS1F
RHB39-C20	1	736158	737616	-	100	99.18	ISEc20
RHB39-C20	1	781314	782022	+	100	98.73	IS200C
RHB39-C20	1	792329	793037	+	100	98.73	IS200C
RHB39-C20	1	861657	862424	+	100	99.22	IS1F
RHB39-C20	1	865001	866221	+	100	99.75	IS30
RHB39-C20	1	869204	869971	+	100	95.96	IS1F
RHB39-C20	1	903781	904489	+	100	98.73	IS200C
RHB39-C20	1	1016292	1017059	-	100	98.83	IS1F
RHB39-C20	1	1181649	1182357	-	100	98.45	IS200C
RHB39-C20	1	1212236	1213003	-	100	99.22	IS1F
RHB39-C20	1	1455934	1457681	+	100	96.85	IS609
RHB39-C20	1	1500244	1501464	+	100	100	IS30
RHB39-C20	1	1625044	1625752	+	100	98.45	IS200C
RHB39-C20	1	2219449	2220669	-	100	100	IS30
RHB39-C20	1	2551907	2553197	-	100	97.37	ISEc1
RHB39-C20	1	2576506	2578253	-	100	97.88	IS609
RHB39-C20	1	2716692	2717400	-	100	98.73	IS200C
RHB39-C20	1	2860718	2861975	-	100	99.68	ISEc17
RHB39-C20	1	3297686	3298394	-	100	98.73	IS200C
RHB39-C20	1	3684905	3685613	-	100	98.73	IS200C
RHB39-C20	1	3722762	3723529	+	100	99.22	IS1F
RHB39-C20	1	4310419	4311186	-	100	100	IS1F
RHB39-C20	1	4320979	4322199	+	100	100	IS30
RHB39-C21	1	64655	65422	-	100	99.22	IS1F
RHB39-C21	1	736158	737616	-	100	99.18	ISEc20
RHB39-C21	1	781314	782022	+	100	98.73	IS200C
RHB39-C21	1	792329	793037	+	100	98.73	IS200C
RHB39-C21	1	861657	862424	+	100	99.22	IS1F
RHB39-C21	1	865001	866221	+	100	99.84	IS30
RHB39-C21	1	869204	869971	+	100	95.96	IS1F
RHB39-C21	1	903781	904489	+	100	98.73	IS200C
RHB39-C21	1	1016292	1017059	-	100	98.83	IS1F
RHB39-C21	1	1181649	1182357	-	100	98.45	IS200C
RHB39-C21	1	1212236	1213003	-	100	99.22	IS1F
RHB39-C21	1	1455934	1457681	+	100	96.85	IS609
RHB39-C21	1	1500244	1501464	+	100	100	IS30
RHB39-C21	1	1625044	1625752	+	100	98.45	IS200C
RHB39-C21	1	2219449	2220669	-	100	100	IS30
RHB39-C21	1	2551907	2553197	-	100	97.37	ISEc1
RHB39-C21	1	2576506	2578253	-	100	97.88	IS609
RHB39-C21	1	2716692	2717400	-	100	98.73	IS200C
RHB39-C21	1	2860718	2861975	-	100	99.68	ISEc17
RHB39-C21	1	3297686	3298394	-	100	98.73	IS200C
RHB39-C21	1	3684905	3685613	-	100	98.73	IS200C
RHB39-C21	1	3722762	3723529	+	100	99.22	IS1F
RHB39-C21	1	4310419	4311186	-	100	100	IS1F
RHB39-C21	1	4320979	4322199	+	100	100	IS30
RHB39-C22	1	162709	163966	-	100	99.84	IS3
RHB39-C22	1	270273	271603	-	100	99.85	IS2
RHB39-C22	1	598099	599356	-	100	99.84	ISEc17
RHB39-C22	1	612944	614691	+	100	97.54	IS609
RHB39-C22	1	642986	644243	-	100	99.84	ISEc17
RHB39-C22	1	644263	645466	+	92.11	98.59	ISEc26
RHB39-C22	1	645465	646755	+	100	98.84	ISEc5
RHB39-C22	1	703078	704408	+	100	99.85	IS2
RHB39-C22	1	768051	769308	-	100	99.76	IS3
RHB39-C22	1	1461991	1463321	-	100	99.85	IS2
RHB39-C22	1	1816169	1817507	+	100	99.92	IS186B
RHB39-C22	1	1829305	1830643	+	100	99.92	IS186B
RHB39-C22	1	1947220	1948550	+	100	99.85	IS2
RHB39-C22	1	2043886	2045224	+	100	99.92	IS186B
RHB39-C22	1	2283069	2284407	+	100	99.92	IS186B
RHB39-C22	1	2302742	2305440	-	100	97.92	ISCro1
RHB39-C22	1	2356711	2357478	+	100	99.74	IS1A
RHB39-C22	1	2370598	2371364	-	99.87	99.22	IS1F
RHB39-C22	1	2380040	2381242	-	96.24	97.1	ISEc52
RHB39-C22	1	2381243	2382500	+	100	99.76	ISEc17
RHB39-C22	1	2388019	2389276	+	100	99.84	ISEc17
RHB39-C22	1	2394755	2396012	-	100	99.76	ISEc17
RHB39-C22	1	2401932	2402699	+	100	99.48	IS1F
RHB39-C22	1	2515916	2517869	-	100	99.28	IS100kyp
RHB39-C22	1	2609415	2610745	+	100	99.85	IS2
RHB39-C22	1	2725460	2726717	+	100	99.84	ISEc17
RHB39-C22	1	2728085	2729415	+	100	99.85	IS2
RHB39-C22	1	2984990	2986280	+	100	100	ISEc1
RHB39-C22	1	3077906	3079348	+	100	99.79	IS150
RHB39-C22	1	3214468	3215725	+	100	99.84	IS3
RHB39-C22	1	3283065	3285574	-	99.09	90.96	IS682
RHB39-C22	1	3289601	3290939	+	100	99.92	IS186B
RHB39-C22	1	3308783	3310113	-	100	99.85	IS2
RHB39-C22	1	3829404	3830734	-	100	99.85	IS2
RHB39-C22	1	3873342	3874680	+	100	99.92	IS186B
RHB39-C22	1	4062108	4063438	+	100	99.85	IS2
RHB39-C22	1	4066791	4068048	-	100	99.76	ISEc17
RHB39-C22	1	4075377	4076707	-	100	99.85	IS2
RHB39-C22	1	4112371	4113628	+	100	99.76	ISEc17
RHB39-C22	1	4199428	4200766	-	100	99.92	IS186B
RHB39-C22	1	4434334	4435613	+	99.15	96.56	ISEc1
RHB39-C22	1	4507188	4508445	-	100	99.84	IS3
RHB39-C22	1	4512437	4513775	-	100	99.92	IS186B
RHB39-C22	1	4608917	4610247	-	100	99.85	IS2
RHB39-C22	1	4805686	4807024	+	100	99.85	IS186B
RHB39-C22	1	4932836	4934125	+	99.92	95.43	ISEc1
RHB39-C22	2	7919	9233	+	100	98.33	IS1414
RHB39-C23	1	173632	175379	+	100	97.83	IS609
RHB39-C23	1	240980	242347	+	95.37	97.26	IS621
RHB39-C23	1	307352	309099	+	100	97.88	IS609
RHB39-C23	1	692487	693776	-	99.92	97.6	ISEc1
RHB39-C23	1	723994	725736	-	99.71	97.2	IS609
RHB39-C23	1	1081819	1083076	+	100	99.92	IS3
RHB39-C23	1	1353975	1355393	-	99.58	98.17	IS621
RHB39-C23	1	1629386	1630676	+	100	97.68	ISEc1
RHB39-C23	1	1973591	1974879	-	99.85	98.45	ISEc1
RHB39-C23	1	2130803	2132096	-	90.81	100	IS621
RHB39-C23	1	2238322	2239685	-	95.72	99.12	IS621
RHB39-C23	1	2375633	2376890	+	100	92.85	ISEc31
RHB39-C23	1	2464930	2466674	-	99.83	97.88	IS609
RHB39-C23	1	2759549	2760943	+	97.82	98.86	IS621
RHB39-C23	1	2761678	2762441	+	100	98.56	IS1H
RHB39-C23	1	3987275	3988532	+	100	92.85	ISEc31
RHB39-C23	1	4057603	4058860	+	100	99.92	IS3
RHB39-C23	1	4125956	4127334	+	96.7	97.43	IS621
RHB39-C23	1	4184652	4185909	+	100	99.92	IS3
RHB39-C24	1	1153257	1154462	-	99.92	92.3	IS1351
RHB39-C24	1	1728848	1730292	+	100	99.93	ISKpn1
RHB39-C24	1	1790503	1791759	-	99.84	94.52	ISSty2
RHB39-C24	1	2356544	2357988	+	100	99.93	ISKpn1
RHB39-C24	1	2550155	2552608	+	100	100	ISKpn24
RHB39-C24	1	4082115	4083445	+	100	95.64	IS2
RHB39-C24	1	4531355	4532799	+	100	99.93	ISKpn1
RHB39-C24	1	4856926	4857982	-	100	97.82	IS903
RHB39-C24	2	5052	6267	+	93.03	98.93	ISKpn2
RHB39-C24	2	6268	7323	-	99.91	95.93	IS903
RHB39-C24	2	14006	16459	-	100	99.55	ISKpn24
RHB39-C24	2	26277	27333	+	100	97.82	IS903
RHB39-C24	2	29356	30412	-	100	96.97	IS903
RHB39-C24	2	34467	35523	-	100	97.35	IS903B
RHB39-C24	2	41832	42887	+	99.91	94.61	IS102
RHB39-C24	2	48373	49429	-	100	97.64	IS903B
RHB39-C24	2	67745	68801	-	100	97.82	IS903
RHB39-C24	2	71063	72119	+	100	97.82	IS903
RHB39-C24	2	74471	75527	-	100	96.22	IS903
RHB39-C24	2	82156	83212	-	100	97.82	IS903
RHB39-C24	2	86142	87198	-	100	96.31	IS102
RHB39-C24	2	139287	141740	+	100	100	ISKpn24
RHB39-C24	2	142388	143608	-	100	93.86	IS30H
RHB39-C24	2	149947	151277	+	100	95.64	IS2
RHB39-C24	2	166366	167422	-	99.91	94.8	IS102
RHB39-C24	2	205290	206017	+	94.79	93.82	IS1B
RHB39-C24	3	2333	3152	+	100	99.63	IS26
RHB39-C24	3	8334	9152	+	99.88	99.27	IS26
RHB40-C01	1	40505	41272	+	100	100	IS1A
RHB40-C01	1	118249	119579	-	100	100	IS2
RHB40-C01	1	163790	165232	-	100	99.79	IS150
RHB40-C01	1	259140	260430	-	100	100	ISEc1
RHB40-C01	1	649781	650548	-	100	100	IS1A
RHB40-C01	1	696141	697471	-	100	100	IS2
RHB40-C01	1	711722	712489	+	100	100	IS1A
RHB40-C01	1	781380	782718	-	100	99.92	IS186B
RHB40-C01	1	784243	786820	-	97.27	95.01	ISSso4
RHB40-C01	1	929158	929925	-	100	100	IS1A
RHB40-C01	1	1017536	1018866	+	100	100	IS2
RHB40-C01	1	1276296	1277490	+	100	99.58	IS5
RHB40-C01	1	1549928	1551266	+	100	99.92	IS186B
RHB40-C01	1	1593169	1594499	-	100	100	IS2
RHB40-C01	1	1775200	1776530	-	100	100	IS2
RHB40-C01	1	1828883	1829650	+	100	100	IS1A
RHB40-C01	1	1869392	1870159	+	100	99.74	IS1A
RHB40-C01	1	1907989	1908756	-	100	100	IS1A
RHB40-C01	1	2022026	2023220	+	100	99.58	IS5
RHB40-C01	1	2078382	2079149	+	100	100	IS1A
RHB40-C01	1	2209554	2210892	-	100	99.92	IS186B
RHB40-C01	1	2371774	2373104	+	100	100	IS2
RHB40-C01	1	2536894	2537639	+	97.14	99.73	IS1A
RHB40-C01	1	2593748	2595038	-	100	99.92	ISEc5
RHB40-C01	1	2595037	2596240	-	92.11	98.59	ISEc26
RHB40-C01	1	2622735	2624467	-	99.14	96.91	IS609
RHB40-C01	1	2635487	2636929	+	100	99.79	IS150
RHB40-C01	1	2697721	2698916	+	100	99.58	ISKpn26
RHB40-C01	1	2706917	2707684	+	100	100	IS1A
RHB40-C01	1	2853363	2854693	+	100	100	IS2
RHB40-C01	1	2960173	2961503	+	100	100	IS2
RHB40-C01	1	3007477	3008734	-	100	99.92	ISEc17
RHB40-C01	1	3118287	3119544	+	100	100	IS3
RHB40-C01	1	3121645	3122412	+	100	100	IS1A
RHB40-C01	1	3127709	3128476	-	100	100	IS1A
RHB40-C01	1	3164798	3165565	-	100	100	IS1D
RHB40-C01	1	3374460	3375227	+	100	100	IS1A
RHB40-C01	1	3409356	3410694	+	100	99.92	IS186B
RHB40-C01	1	3512004	3513293	-	99.92	95.51	ISEc1
RHB40-C01	1	3639427	3640765	-	100	99.92	IS186B
RHB40-C01	1	3672870	3674200	-	100	100	IS2
RHB40-C01	1	3762698	3763465	+	100	100	IS1A
RHB40-C01	1	3763680	3765010	-	100	100	IS2
RHB40-C01	1	3778345	3779112	-	100	100	IS1A
RHB40-C01	1	3852483	3853740	+	100	100	IS3
RHB40-C01	1	3862859	3864189	-	100	100	IS2
RHB40-C01	1	3928966	3930223	-	100	100	IS3
RHB40-C01	1	3944016	3944783	-	100	100	IS1A
RHB40-C01	1	4079631	4080961	+	100	100	IS2
RHB40-C01	1	4210429	4211196	+	100	100	IS1A
RHB40-C01	1	4214264	4215602	-	100	99.92	IS186B
RHB40-C01	1	4284466	4285233	-	100	99.35	IS1F
RHB40-C01	1	4343223	4344553	+	100	100	IS2
RHB40-C01	1	4345424	4346189	-	99.74	99.48	IS1F
RHB40-C01	1	4518823	4520153	-	100	98.12	IS2
RHB40-C01	1	4875868	4876635	-	100	100	IS1A
RHB40-C01	2	10348	11657	-	100	98.17	IS629
RHB40-C01	2	14271	15038	+	100	99.87	IS1A
RHB40-C01	2	32022	34725	-	100	96.82	IS679
RHB40-C01	3	7919	9233	+	100	98.33	IS1414
RHB40-C03	1	59668	61092	-	100	99.93	IS621
RHB40-C03	1	209524	210781	-	100	100	IS3
RHB40-C03	1	282528	283844	-	91.86	99.32	IS621
RHB40-C03	1	316223	317480	-	100	100	IS3
RHB40-C03	1	649394	651140	+	99.94	97.65	IS609
RHB40-C03	1	682662	683950	+	99.85	97.52	ISEc1
RHB40-C03	1	1072719	1074466	-	100	97.48	IS609
RHB40-C03	1	1190998	1192388	-	97.61	98.49	IS621
RHB40-C03	1	1302736	1303949	-	96.5	96.34	ISEc17
RHB40-C03	1	1305185	1306908	-	100	95.24	ISEc38
RHB40-C03	1	1328527	1329815	-	90.46	99.77	IS621
RHB40-C03	1	2047391	2048648	-	100	100	IS3
RHB40-C03	1	2579297	2580709	+	99.16	98.66	IS621
RHB40-C03	1	2919113	2920308	-	100	99.42	ISKpn26
RHB40-C03	1	3425445	3426866	+	99.79	98.24	IS621
RHB40-C03	1	3450121	3450884	-	100	98.43	IS1H
RHB40-C03	1	3817854	3819267	-	99.23	97.75	IS621
RHB40-C03	1	3845998	3847255	+	100	100	IS3
RHB40-C03	1	3962821	3964174	+	95.02	98.46	IS621
RHB40-C03	1	4173711	4175103	+	97.75	98.85	IS621
RHB40-C03	1	4205068	4206270	+	92.03	98.68	ISEc26
RHB40-C03	1	4206269	4207556	+	99.77	96.74	ISEc1
RHB40-C03	1	4802348	4803747	+	98.18	98.93	IS621
RHB40-C03	2	12671	15371	+	99.89	95.78	IS679
RHB40-C03	2	65749	68319	-	97.46	99.5	ISSso4
RHB40-C03	2	76870	79570	-	99.89	95.78	IS679
RHB40-C03	2	90893	92202	+	100	96.34	IS629
RHB40-C05	1	831049	833580	+	100	99.96	ISEc23
RHB40-C05	1	864369	865699	+	100	99.92	IS2
RHB40-C05	1	1282124	1283550	-	99.93	98.18	IS4
RHB40-C05	1	1933291	1934581	+	100	96.28	ISEc1
RHB40-C05	1	2538833	2540123	-	100	96.36	ISEc1
RHB40-C05	1	3342880	3344171	-	99.92	95.67	ISEc1
RHB40-C05	1	3864999	3866289	-	100	96.2	ISEc1
RHB40-C05	1	4197287	4199818	-	100	99.96	ISEc23
RHB40-C05	2	25283	27814	-	100	99.96	ISEc23
RHB40-C06	1	831049	833580	+	100	99.96	ISEc23
RHB40-C06	1	864369	865699	+	100	99.92	IS2
RHB40-C06	1	1282124	1283550	-	99.93	98.18	IS4
RHB40-C06	1	1933291	1934581	+	100	96.28	ISEc1
RHB40-C06	1	2538833	2540123	-	100	96.36	ISEc1
RHB40-C06	1	3342882	3344173	-	99.92	95.67	ISEc1
RHB40-C06	1	3865001	3866291	-	100	96.2	ISEc1
RHB40-C06	1	4197289	4199820	-	100	99.96	ISEc23
RHB40-C06	2	25283	27814	-	100	99.96	ISEc23
RHB40-C07	1	831049	833580	+	100	99.96	ISEc23
RHB40-C07	1	864369	865699	+	100	99.92	IS2
RHB40-C07	1	1282124	1283550	-	99.93	98.18	IS4
RHB40-C07	1	1933291	1934581	+	100	96.28	ISEc1
RHB40-C07	1	2538833	2540123	-	100	96.36	ISEc1
RHB40-C07	1	3342880	3344171	-	99.92	95.67	ISEc1
RHB40-C07	1	3864999	3866289	-	100	96.2	ISEc1
RHB40-C07	1	4197287	4199818	-	100	99.96	ISEc23
RHB40-C07	2	25283	27814	-	100	99.96	ISEc23
RHB40-C09	1	162709	163966	-	100	99.84	IS3
RHB40-C09	1	270273	271603	-	100	99.85	IS2
RHB40-C09	1	515964	517221	-	100	99.84	ISEc17
RHB40-C09	1	530809	532556	+	100	97.54	IS609
RHB40-C09	1	560851	562108	-	100	99.84	ISEc17
RHB40-C09	1	562128	563331	+	92.11	98.59	ISEc26
RHB40-C09	1	563330	564620	+	100	98.84	ISEc5
RHB40-C09	1	620943	622273	+	100	99.85	IS2
RHB40-C09	1	685916	687173	-	100	99.76	IS3
RHB40-C09	1	1379776	1381106	-	100	99.85	IS2
RHB40-C09	1	1591008	1592346	+	100	99.92	IS186B
RHB40-C09	1	1863655	1864985	+	100	99.85	IS2
RHB40-C09	1	1960321	1961659	+	100	99.92	IS186B
RHB40-C09	1	2199504	2200842	+	100	99.92	IS186B
RHB40-C09	1	2219177	2221875	-	100	97.96	ISCro1
RHB40-C09	1	2273157	2273924	+	100	99.74	IS1A
RHB40-C09	1	2287044	2287810	-	99.87	99.22	IS1F
RHB40-C09	1	2296486	2297688	-	96.24	97.1	ISEc52
RHB40-C09	1	2297689	2298946	+	100	99.76	ISEc17
RHB40-C09	1	2304465	2305722	+	100	99.84	ISEc17
RHB40-C09	1	2311201	2312458	-	100	99.76	ISEc17
RHB40-C09	1	2318378	2319145	+	100	99.48	IS1F
RHB40-C09	1	2432362	2434315	-	100	99.28	IS100kyp
RHB40-C09	1	2525861	2527191	+	100	99.85	IS2
RHB40-C09	1	2641906	2643163	+	100	99.84	ISEc17
RHB40-C09	1	2644531	2645861	+	100	99.85	IS2
RHB40-C09	1	2901436	2902726	+	100	100	ISEc1
RHB40-C09	1	2994352	2995794	+	100	99.79	IS150
RHB40-C09	1	3130914	3132171	+	100	99.84	IS3
RHB40-C09	1	3199511	3202020	-	99.09	90.96	IS682
RHB40-C09	1	3223879	3225209	-	100	99.62	IS2
RHB40-C09	1	3744500	3745830	-	100	99.78	IS2
RHB40-C09	1	3788432	3789770	+	100	99.92	IS186B
RHB40-C09	1	3977198	3978528	+	100	99.85	IS2
RHB40-C09	1	3981881	3983138	-	100	99.76	ISEc17
RHB40-C09	1	3990467	3991797	-	100	99.78	IS2
RHB40-C09	1	4027461	4028718	+	100	99.76	ISEc17
RHB40-C09	1	4114518	4115856	-	100	99.92	IS186B
RHB40-C09	1	4349424	4350703	+	99.15	96.56	ISEc1
RHB40-C09	1	4422278	4423535	-	100	99.84	IS3
RHB40-C09	1	4427527	4428865	-	100	99.92	IS186B
RHB40-C09	1	4524007	4525337	-	100	99.85	IS2
RHB40-C09	1	4720776	4722114	+	100	99.85	IS186B
RHB40-C09	1	4847926	4849215	+	99.92	95.43	ISEc1
RHB40-C09	2	7918	9232	+	100	98.33	IS1414
RHB40-C10	1	40505	41272	+	100	100	IS1A
RHB40-C10	1	118249	119579	-	100	100	IS2
RHB40-C10	1	163790	165232	-	100	99.79	IS150
RHB40-C10	1	259140	260430	-	100	100	ISEc1
RHB40-C10	1	649781	650548	-	100	100	IS1A
RHB40-C10	1	696141	697471	-	100	100	IS2
RHB40-C10	1	711722	712489	+	100	100	IS1A
RHB40-C10	1	781380	782718	-	100	99.92	IS186B
RHB40-C10	1	784243	786820	-	97.27	95.01	ISSso4
RHB40-C10	1	848492	851195	+	100	96.82	IS679
RHB40-C10	1	868179	868946	-	100	99.74	IS1A
RHB40-C10	1	871560	872869	+	100	98.17	IS629
RHB40-C10	1	991533	992300	-	100	100	IS1A
RHB40-C10	1	1079911	1081241	+	100	100	IS2
RHB40-C10	1	1338671	1339865	+	100	99.58	IS5
RHB40-C10	1	1575407	1576745	+	100	99.92	IS186B
RHB40-C10	1	1618648	1619978	-	100	100	IS2
RHB40-C10	1	1800679	1802009	-	100	100	IS2
RHB40-C10	1	1854362	1855129	+	100	100	IS1A
RHB40-C10	1	1894871	1895638	+	100	99.74	IS1A
RHB40-C10	1	1933468	1934235	-	100	100	IS1A
RHB40-C10	1	2047505	2048699	+	100	99.58	IS5
RHB40-C10	1	2103861	2104628	+	100	100	IS1A
RHB40-C10	1	2235033	2236371	-	100	99.92	IS186B
RHB40-C10	1	2397253	2398583	+	100	100	IS2
RHB40-C10	1	2562373	2563118	+	97.14	99.73	IS1A
RHB40-C10	1	2619227	2620517	-	100	99.92	ISEc5
RHB40-C10	1	2620516	2621719	-	92.11	98.59	ISEc26
RHB40-C10	1	2648214	2649946	-	99.14	96.91	IS609
RHB40-C10	1	2660966	2662408	+	100	99.79	IS150
RHB40-C10	1	2723200	2724395	+	100	99.58	ISKpn26
RHB40-C10	1	2732396	2733163	+	100	100	IS1A
RHB40-C10	1	2878842	2880172	+	100	100	IS2
RHB40-C10	1	2985652	2986982	+	100	100	IS2
RHB40-C10	1	3032956	3034213	-	100	99.92	ISEc17
RHB40-C10	1	3143766	3145023	+	100	100	IS3
RHB40-C10	1	3147124	3147891	+	100	100	IS1A
RHB40-C10	1	3153188	3153955	-	100	100	IS1A
RHB40-C10	1	3190277	3191044	-	100	100	IS1D
RHB40-C10	1	3399939	3400706	+	100	100	IS1A
RHB40-C10	1	3434835	3436173	+	100	99.92	IS186B
RHB40-C10	1	3537483	3538772	-	99.92	95.51	ISEc1
RHB40-C10	1	3664906	3666244	-	100	99.92	IS186B
RHB40-C10	1	3698349	3699679	-	100	100	IS2
RHB40-C10	1	3788177	3788944	+	100	100	IS1A
RHB40-C10	1	3789159	3790489	-	100	100	IS2
RHB40-C10	1	3803824	3804591	-	100	100	IS1A
RHB40-C10	1	3877962	3879219	+	100	100	IS3
RHB40-C10	1	3888338	3889668	-	100	100	IS2
RHB40-C10	1	3954445	3955702	-	100	100	IS3
RHB40-C10	1	3969495	3970262	-	100	100	IS1A
RHB40-C10	1	4105110	4106440	+	100	100	IS2
RHB40-C10	1	4235908	4236675	+	100	100	IS1A
RHB40-C10	1	4239743	4241081	-	100	99.92	IS186B
RHB40-C10	1	4309945	4310712	-	100	99.35	IS1F
RHB40-C10	1	4368702	4370032	+	100	100	IS2
RHB40-C10	1	4370903	4371668	-	99.74	99.48	IS1F
RHB40-C10	1	4544302	4545632	-	100	98.12	IS2
RHB40-C10	1	4901347	4902114	-	100	100	IS1A
RHB40-C10	2	7919	9233	+	100	98.33	IS1414
RHB40-C11	1	831049	833580	+	100	99.96	ISEc23
RHB40-C11	1	864369	865699	+	100	99.92	IS2
RHB40-C11	1	1282124	1283550	-	99.93	98.18	IS4
RHB40-C11	1	1933291	1934581	+	100	96.28	ISEc1
RHB40-C11	1	2538833	2540123	-	100	96.36	ISEc1
RHB40-C11	1	3342882	3344173	-	99.92	95.67	ISEc1
RHB40-C11	1	3865001	3866291	-	100	96.2	ISEc1
RHB40-C11	1	4197289	4199820	-	100	99.96	ISEc23
RHB40-C11	2	25283	27814	-	100	99.96	ISEc23
RHB40-C12	1	125752	128332	+	100	100	ISEc12
RHB40-C12	1	149475	150805	+	100	99.85	IS2
RHB40-C12	1	409146	410435	-	99.92	95.51	ISEc1
RHB40-C12	1	411675	412442	-	100	99.87	IS1A
RHB40-C12	1	468139	468906	+	100	99.87	IS1A
RHB40-C12	1	538194	539532	-	100	99.92	IS186B
RHB40-C12	1	539778	541220	-	100	99.79	IS150
RHB40-C12	1	564718	566008	+	100	97.83	ISEc1
RHB40-C12	1	746329	747659	-	100	99.85	IS2
RHB40-C12	1	782916	784254	+	100	99.92	IS186B
RHB40-C12	1	842617	843955	-	100	99.92	IS186B
RHB40-C12	1	916824	918102	-	99.07	96.56	ISEc1
RHB40-C12	1	923578	924868	-	100	96.75	ISEc1
RHB40-C12	1	927981	929311	+	100	99.85	IS2
RHB40-C12	1	1013917	1015247	-	100	99.78	IS2
RHB40-C12	1	1019794	1020561	-	100	99.87	IS1A
RHB40-C12	1	1148244	1149011	+	100	100	IS1A
RHB40-C12	1	1152079	1153417	+	100	99.92	IS186B
RHB40-C12	1	1246672	1248002	+	100	99.85	IS2
RHB40-C12	1	1280446	1281216	-	100	99.61	IS1F
RHB40-C12	1	1290803	1292023	+	100	99.84	IS30
RHB40-C12	1	1712045	1712812	-	100	100	IS1A
RHB40-C12	1	1976003	1977333	-	100	99.55	IS2
RHB40-C12	1	2049759	2052339	+	100	100	ISEc12
RHB40-C12	1	2099099	2100541	-	100	99.79	IS150
RHB40-C12	1	2194451	2195741	-	100	99.92	ISEc1
RHB40-C12	1	2453025	2454355	-	100	99.85	IS2
RHB40-C12	1	2535153	2535920	+	100	100	IS1A
RHB40-C12	1	2756417	2757184	+	100	99.87	IS1A
RHB40-C12	1	2810725	2812063	-	100	99.92	IS186B
RHB40-C12	1	2883694	2885024	-	100	99.85	IS2
RHB40-C12	1	2888005	2888772	-	100	99.87	IS1A
RHB40-C12	1	2989325	2990663	-	100	99.92	IS186B
RHB40-C12	1	3169393	3170731	+	100	99.92	IS186B
RHB40-C12	1	3256453	3257783	+	100	99.85	IS2
RHB40-C12	1	3289892	3291230	-	100	99.92	IS186B
RHB40-C12	1	3370603	3371941	-	100	99.92	IS186B
RHB40-C12	1	3493042	3494372	+	100	99.85	IS2
RHB40-C12	1	3813446	3816026	+	100	100	ISEc12
RHB40-C12	1	3818348	3819678	+	100	99.85	IS2
RHB40-C12	1	3829490	3831211	+	100	95.01	ISEc38
RHB40-C12	1	3890126	3890893	-	100	99.87	IS1A
RHB40-C12	1	4064279	4065046	+	100	100	IS1A
RHB40-C12	1	4079083	4080421	-	100	99.92	IS186B
RHB40-C12	1	4115673	4116440	-	100	100	IS1A
RHB40-C12	1	4181224	4181991	-	100	100	IS1A
RHB40-C12	1	4205819	4206586	-	100	100	IS1A
RHB40-C12	1	4265000	4265767	+	100	100	IS1A
RHB40-C12	1	4314467	4316998	-	100	99.88	ISEc23
RHB40-C12	1	4354644	4355974	+	100	99.85	IS2
RHB40-C12	1	4398788	4400016	+	99.92	95.12	ISEhe3
RHB40-C12	1	4475088	4476378	-	100	98.76	ISEc5
RHB40-C12	1	4476377	4477580	-	92.11	98.59	ISEc26
RHB40-C12	1	4507574	4509321	-	100	97.71	IS609
RHB40-C12	1	4541814	4543144	+	100	99.85	IS2
RHB40-C12	1	4919340	4920597	+	100	100	IS3
RHB40-C12	1	4950662	4951971	-	100	96.72	IS1203
RHB40-C12	1	4953126	4954346	-	100	99.84	IS30
RHB40-C12	1	4955170	4956500	-	100	99.85	IS2
RHB40-C12	2	2301	3558	+	100	96.58	IS3
RHB40-C12	2	30634	31854	-	100	99.84	IS30
RHB40-C12	2	44305	45619	+	100	98.86	IS1414
RHB40-C12	2	48329	50909	+	100	100	ISEc12
RHB40-C12	2	54330	55558	-	99.92	95.12	ISEhe3
RHB40-C12	2	56005	57343	+	100	99.92	IS186B
RHB40-C12	2	66245	67502	-	100	99.05	ISEc17
RHB40-C12	2	70320	71540	+	100	99.92	IS30
RHB40-C12	2	72470	73237	-	100	99.74	IS1A
RHB40-C12	2	79997	80762	-	100	97.26	ISEc30
RHB40-C12	2	104228	104995	+	100	99.87	IS1A
RHB40-C12	2	107608	108375	+	100	99.87	IS1A
RHB40-C12	2	108494	109824	-	100	99.85	IS2
RHB40-C12	2	119867	121124	-	100	96.58	IS3
RHB40-C12	2	132348	134198	+	94.58	97.21	IS100kyp
RHB40-C12	2	150940	151707	-	100	99.87	IS1A
RHB40-C12	2	163997	165217	-	100	99.84	IS30
RHB40-C12	2	192059	194762	-	100	97.23	IS679
RHB40-C12	2	213545	214696	+	100	92.71	ISSpu2
RHB40-C12	2	222960	225658	+	100	98.07	ISCro1
RHB40-C16	1	831049	833580	+	100	99.96	ISEc23
RHB40-C16	1	864369	865699	+	100	99.92	IS2
RHB40-C16	1	1282124	1283550	-	99.93	98.18	IS4
RHB40-C16	1	1933291	1934581	+	100	96.28	ISEc1
RHB40-C16	1	2538833	2540123	-	100	96.36	ISEc1
RHB40-C16	1	3342882	3344173	-	99.92	95.67	ISEc1
RHB40-C16	1	3865001	3866291	-	100	96.2	ISEc1
RHB40-C16	1	4197289	4199820	-	100	99.96	ISEc23
RHB40-C16	2	25283	27814	-	100	99.96	ISEc23
RHB40-C21	1	831049	833580	+	100	99.96	ISEc23
RHB40-C21	1	864369	865699	+	100	99.92	IS2
RHB40-C21	1	1282124	1283550	-	99.93	98.18	IS4
RHB40-C21	1	1933291	1934581	+	100	96.28	ISEc1
RHB40-C21	1	2538833	2540123	-	100	96.36	ISEc1
RHB40-C21	1	3342882	3344173	-	99.92	95.67	ISEc1
RHB40-C21	1	3865001	3866291	-	100	96.2	ISEc1
RHB40-C21	1	4197289	4199820	-	100	99.96	ISEc23
RHB40-C21	2	25283	27814	-	100	99.96	ISEc23
RHB40-C22	1	40505	41272	+	100	100	IS1A
RHB40-C22	1	118249	119579	-	100	100	IS2
RHB40-C22	1	163790	165232	-	100	99.79	IS150
RHB40-C22	1	259140	260430	-	100	100	ISEc1
RHB40-C22	1	649781	650548	-	100	100	IS1A
RHB40-C22	1	696141	697471	-	100	100	IS2
RHB40-C22	1	711722	712489	+	100	100	IS1A
RHB40-C22	1	781380	782718	-	100	99.92	IS186B
RHB40-C22	1	784243	786820	-	97.27	95.01	ISSso4
RHB40-C22	1	848492	851195	+	100	96.82	IS679
RHB40-C22	1	868179	868946	-	100	99.87	IS1A
RHB40-C22	1	871560	872869	+	100	98.17	IS629
RHB40-C22	1	991533	992300	-	100	100	IS1A
RHB40-C22	1	1079911	1081241	+	100	100	IS2
RHB40-C22	1	1338671	1339865	+	100	99.58	IS5
RHB40-C22	1	1575407	1576745	+	100	99.92	IS186B
RHB40-C22	1	1618648	1619978	-	100	100	IS2
RHB40-C22	1	1800679	1802009	-	100	100	IS2
RHB40-C22	1	1854362	1855129	+	100	100	IS1A
RHB40-C22	1	1894871	1895638	+	100	99.74	IS1A
RHB40-C22	1	1933468	1934235	-	100	100	IS1A
RHB40-C22	1	2047505	2048699	+	100	99.58	IS5
RHB40-C22	1	2103861	2104628	+	100	100	IS1A
RHB40-C22	1	2235033	2236371	-	100	99.92	IS186B
RHB40-C22	1	2397253	2398583	+	100	100	IS2
RHB40-C22	1	2562373	2563118	+	97.14	99.73	IS1A
RHB40-C22	1	2619227	2620517	-	100	99.92	ISEc5
RHB40-C22	1	2620516	2621719	-	92.11	98.59	ISEc26
RHB40-C22	1	2685110	2686842	-	99.14	96.91	IS609
RHB40-C22	1	2697862	2699304	+	100	99.79	IS150
RHB40-C22	1	2760096	2761291	+	100	99.58	ISKpn26
RHB40-C22	1	2769292	2770059	+	100	100	IS1A
RHB40-C22	1	2915738	2917068	+	100	100	IS2
RHB40-C22	1	3022548	3023878	+	100	100	IS2
RHB40-C22	1	3069852	3071109	-	100	99.92	ISEc17
RHB40-C22	1	3180662	3181919	+	100	100	IS3
RHB40-C22	1	3184020	3184787	+	100	100	IS1A
RHB40-C22	1	3190084	3190851	-	100	100	IS1A
RHB40-C22	1	3227173	3227940	-	100	100	IS1D
RHB40-C22	1	3436835	3437602	+	100	100	IS1A
RHB40-C22	1	3471731	3473069	+	100	99.92	IS186B
RHB40-C22	1	3574379	3575668	-	99.92	95.51	ISEc1
RHB40-C22	1	3701802	3703140	-	100	99.92	IS186B
RHB40-C22	1	3735245	3736575	-	100	100	IS2
RHB40-C22	1	3825073	3825840	+	100	100	IS1A
RHB40-C22	1	3826055	3827385	-	100	100	IS2
RHB40-C22	1	3840720	3841487	-	100	100	IS1A
RHB40-C22	1	3914858	3916115	+	100	100	IS3
RHB40-C22	1	3925234	3926564	-	100	100	IS2
RHB40-C22	1	3991341	3992598	-	100	100	IS3
RHB40-C22	1	4006391	4007158	-	100	100	IS1A
RHB40-C22	1	4142006	4143336	+	100	100	IS2
RHB40-C22	1	4272804	4273571	+	100	100	IS1A
RHB40-C22	1	4276639	4277977	-	100	99.92	IS186B
RHB40-C22	1	4346841	4347608	-	100	99.35	IS1F
RHB40-C22	1	4405598	4406928	+	100	100	IS2
RHB40-C22	1	4407799	4408564	-	99.74	99.48	IS1F
RHB40-C22	1	4581198	4582528	-	100	98.12	IS2
RHB40-C22	1	4938243	4939010	-	100	100	IS1A
RHB40-C22	2	7919	9233	+	100	98.33	IS1414
RHB41-C01	1	124880	125647	+	100	99.61	IS1A
RHB41-C01	1	154590	156032	-	100	99.79	IS150
RHB41-C01	1	249941	251231	-	100	100	ISEc1
RHB41-C01	1	582098	583428	-	100	99.7	IS2
RHB41-C01	1	590053	590820	+	100	99.61	IS1A
RHB41-C01	1	750903	751670	-	100	99.48	IS1A
RHB41-C01	1	875019	876357	-	100	99.92	IS186B
RHB41-C01	1	884996	886052	+	100	96.41	IS903B
RHB41-C01	1	1086275	1087042	-	100	99.61	IS1A
RHB41-C01	1	1613516	1614283	+	100	99.74	IS1A
RHB41-C01	1	1650182	1650949	+	100	99.87	IS1A
RHB41-C01	1	1655369	1656699	+	100	99.7	IS2
RHB41-C01	1	1659490	1660257	-	100	99.61	IS1A
RHB41-C01	1	1691515	1692282	+	100	99.61	IS1A
RHB41-C01	1	1715475	1716242	+	100	99.74	IS1A
RHB41-C01	1	1728179	1728946	+	100	99.87	IS1A
RHB41-C01	1	1737090	1739544	+	100	99.63	ISEc22
RHB41-C01	1	1743624	1746204	+	100	99.96	ISEc12
RHB41-C01	1	1759438	1760658	-	100	99.75	IS30
RHB41-C01	1	1769972	1770739	+	100	99.87	IS1A
RHB41-C01	1	1786314	1787081	+	100	99.74	IS1A
RHB41-C01	1	1818724	1820379	+	100	100	ISEc9
RHB41-C01	1	2008772	2009539	-	100	99.74	IS1A
RHB41-C01	1	2215315	2216082	-	100	99.74	IS1A
RHB41-C01	1	2250029	2251359	+	100	99.7	IS2
RHB41-C01	1	2251467	2253420	+	100	99.8	IS100kyp
RHB41-C01	1	2312105	2312872	-	100	99.61	IS1A
RHB41-C01	1	2313057	2314260	-	92.11	98.51	ISEc26
RHB41-C01	1	2342369	2344116	-	100	97.65	IS609
RHB41-C01	1	2370315	2371082	-	100	99.61	IS1A
RHB41-C01	1	2414763	2415530	-	100	99.61	IS1A
RHB41-C01	1	2451765	2452532	-	100	99.61	IS1A
RHB41-C01	1	2462383	2463150	+	100	98.18	IS1F
RHB41-C01	1	2482657	2485237	+	100	99.96	ISEc12
RHB41-C01	1	2497735	2499065	-	100	99.7	IS2
RHB41-C01	1	2704054	2704821	+	100	99.48	IS1A
RHB41-C01	1	2705448	2706705	+	100	100	IS3
RHB41-C01	1	3061759	3062526	-	100	99.61	IS1A
RHB41-C01	1	3063068	3064357	-	99.92	95.51	ISEc1
RHB41-C01	1	3143773	3144540	+	100	99.61	IS1A
RHB41-C01	1	3191039	3192377	-	100	99.92	IS186B
RHB41-C01	1	3194197	3195016	+	100	100	IS26
RHB41-C01	1	3196983	3198039	+	100	96.41	IS903B
RHB41-C01	1	3201464	3202231	-	100	99.61	IS1A
RHB41-C01	1	3211561	3212380	-	100	100	IS26
RHB41-C01	1	3236408	3237175	-	100	99.61	IS1A
RHB41-C01	1	3455803	3456570	-	100	99.61	IS1A
RHB41-C01	1	3500066	3501396	+	100	99.7	IS2
RHB41-C01	1	3551238	3552517	-	99.15	96.64	ISEc1
RHB41-C01	1	3869897	3870663	-	99.87	98.83	IS1F
RHB41-C01	1	3926131	3926898	+	100	99.74	IS1A
RHB41-C01	1	3942477	3945057	-	100	99.96	ISEc12
RHB41-C01	1	3949033	3949800	-	100	99.48	IS1F
RHB41-C01	1	3959266	3960529	+	99.84	99.21	ISSd1
RHB41-C01	1	3963040	3964287	-	99.84	99.04	IS911
RHB41-C01	1	3967897	3969322	+	100	100	IS4
RHB41-C01	1	4413281	4414048	-	100	99.74	IS1A
RHB41-C01	1	4579513	4580843	-	100	99.7	IS2
RHB41-C01	1	4594946	4597400	+	100	99.63	ISEc22
RHB41-C01	2	113706	114525	-	100	100	IS15DII
RHB41-C01	2	119730	120684	-	97.75	100	ISVsa3
RHB41-C01	2	125168	125987	-	100	100	IS26
RHB41-C01	2	127904	128723	+	100	100	IS26
RHB41-C01	2	129764	130583	+	100	100	IS26
RHB41-C01	2	133654	134421	+	100	100	IS1R
RHB41-C01	2	213858	214625	+	100	99.74	IS1A
RHB41-C03	1	23139	24886	+	100	97.6	IS609
RHB41-C03	1	40936	41703	+	100	99.61	IS1A
RHB41-C03	1	44362	45129	-	100	99.48	IS1A
RHB41-C03	1	152061	152828	-	100	99.74	IS1A
RHB41-C03	1	163490	164932	-	100	99.79	IS150
RHB41-C03	1	191097	191864	-	100	99.74	IS1A
RHB41-C03	1	230626	231682	-	100	98.77	IS903B
RHB41-C03	1	262620	263910	-	100	98.22	ISEc1
RHB41-C03	1	561831	563161	+	100	99.92	IS2
RHB41-C03	1	749454	750221	-	100	99.61	IS1B
RHB41-C03	1	763996	765291	-	98.93	93.97	IS1203
RHB41-C03	1	765591	766786	+	100	99.33	ISKpn26
RHB41-C03	1	768158	768922	-	99.87	97	ISEc30
RHB41-C03	1	769117	769884	+	100	99.61	IS1A
RHB41-C03	1	775500	776259	+	98.96	97.79	IS1F
RHB41-C03	1	857242	858009	+	100	97.53	IS1B
RHB41-C03	1	864935	865702	-	100	99.61	IS1B
RHB41-C03	1	865702	866787	-	90.8	99.72	ISKpn26
RHB41-C03	1	950371	951138	+	100	99.87	IS1R
RHB41-C03	1	967547	968885	-	100	99.85	IS186B
RHB41-C03	1	1099571	1100627	+	100	95.36	IS903
RHB41-C03	1	1293250	1294015	+	100	98.83	ISEc30
RHB41-C03	1	1298368	1299423	+	99.91	92.81	IS903B
RHB41-C03	1	1392632	1393941	-	100	99.54	IS3411
RHB41-C03	1	1399458	1400225	-	100	99.74	IS1A
RHB41-C03	1	1403591	1404900	+	100	99.31	IS1203
RHB41-C03	1	1470424	1471191	-	100	99.87	IS1A
RHB41-C03	1	1613010	1613777	+	100	99.74	IS1A
RHB41-C03	1	1681119	1681886	+	100	99.74	IS1A
RHB41-C03	1	1694257	1695024	-	100	99.74	IS1A
RHB41-C03	1	1731917	1733137	-	100	99.59	IS30
RHB41-C03	1	1747494	1748261	+	100	99.74	IS1A
RHB41-C03	1	1755864	1756631	+	100	99.74	IS1A
RHB41-C03	1	1787128	1788850	+	99.94	94.95	ISEc38
RHB41-C03	1	1789058	1791589	-	100	99.8	ISEc23
RHB41-C03	1	1793085	1793852	-	100	99.61	IS1A
RHB41-C03	1	1818143	1818910	+	100	99.87	IS1A
RHB41-C03	1	1848451	1849781	-	100	99.92	IS2
RHB41-C03	1	1850011	1850778	-	100	99.61	IS1A
RHB41-C03	1	1866805	1867572	-	100	99.74	IS1A
RHB41-C03	1	1982339	1983106	+	100	99.74	IS1A
RHB41-C03	1	2005763	2006530	-	100	99.74	IS1A
RHB41-C03	1	2071344	2072111	-	100	99.61	IS1A
RHB41-C03	1	2084457	2085224	+	100	99.74	IS1A
RHB41-C03	1	2220129	2221386	-	100	100	IS3
RHB41-C03	1	2223302	2224632	-	100	99.92	IS2
RHB41-C03	1	2225399	2226166	+	100	99.22	IS1A
RHB41-C03	1	2235322	2236089	-	100	99.74	IS1A
RHB41-C03	1	2259388	2260645	-	100	99.84	IS3
RHB41-C03	1	2280288	2281055	-	100	99.74	IS1R
RHB41-C03	1	2344633	2345400	-	100	99.48	IS1A
RHB41-C03	1	2368457	2370204	-	100	97.48	IS609
RHB41-C03	1	2397995	2398762	-	100	99.74	IS1A
RHB41-C03	1	2488321	2489088	+	100	99.74	IS1A
RHB41-C03	1	2606014	2606781	+	100	99.35	IS1A
RHB41-C03	1	2725641	2726408	-	100	99.74	IS1A
RHB41-C03	1	2743175	2743942	+	100	99.87	IS1R
RHB41-C03	1	2750138	2751395	+	100	100	IS3
RHB41-C03	1	2780454	2781221	+	100	99.61	IS1A
RHB41-C03	1	3041825	3042592	+	100	99.35	IS1A
RHB41-C03	1	3074798	3075565	+	100	99.61	IS1A
RHB41-C03	1	3105831	3107120	-	99.92	95.28	ISEc1
RHB41-C03	1	3134118	3134885	-	100	99.48	IS1A
RHB41-C03	1	3136688	3137455	-	100	99.74	IS1A
RHB41-C03	1	3229097	3230435	-	100	99.85	IS186B
RHB41-C03	1	3246366	3247133	+	100	99.74	IS1A
RHB41-C03	1	3256662	3257429	+	100	99.35	IS1A
RHB41-C03	1	3257489	3258256	+	100	99.35	IS1A
RHB41-C03	1	3258921	3259688	+	100	99.74	IS1A
RHB41-C03	1	3428073	3429330	-	100	99.92	ISEc17
RHB41-C03	1	3464439	3465206	+	100	99.48	IS1A
RHB41-C03	1	3466352	3467119	+	100	99.74	IS1A
RHB41-C03	1	3471406	3472663	-	100	100	IS3
RHB41-C03	1	3489128	3489895	-	100	99.74	IS1A
RHB41-C03	1	3514906	3515673	-	100	99.74	IS1A
RHB41-C03	1	3600719	3601486	+	100	99.22	IS1A
RHB41-C03	1	3736665	3738003	+	100	99.92	IS186B
RHB41-C03	1	3807049	3807822	-	100	98.32	IS1F
RHB41-C03	1	3835826	3837156	+	100	99.92	IS2
RHB41-C03	1	3841846	3842613	+	100	99.74	IS1B
RHB41-C03	1	3843693	3844939	+	98.5	97.95	ISSd1
RHB41-C03	1	3853418	3855949	+	100	99.8	ISEc23
RHB41-C03	1	3862834	3864279	+	99.93	98.55	ISEc45
RHB41-C03	1	3864280	3866508	-	90.83	99.73	ISEc22
RHB41-C03	1	4021389	4022719	+	100	99.85	IS2
RHB41-C03	1	4285812	4286579	+	100	99.74	IS1A
RHB41-C03	1	4300042	4300809	-	100	99.35	IS1A
RHB41-C03	1	4370958	4371725	-	100	99.74	IS1A
RHB41-C03	2	2956	3723	-	100	98.44	IS1F
RHB41-C03	2	5001	6057	+	100	95.74	IS903
RHB41-C03	2	8219	9440	+	100	99.75	IS30
RHB41-C03	2	10189	11446	+	100	99.92	ISEc17
RHB41-C03	2	25816	29479	+	100	99.92	Tn5403
RHB41-C03	2	40893	42213	-	100	97.5	ISEc36
RHB41-C03	2	42507	43273	-	99.87	95.96	IS1X4
RHB41-C03	2	44001	45126	-	92.14	99.73	IS30
RHB41-C03	3	3378	4197	-	100	100	IS26
RHB41-C03	3	5161	5980	-	100	100	IS26
RHB41-C03	3	12152	12919	+	100	99.87	IS1A
RHB41-C03	3	15636	16831	+	100	99.42	ISKpn26
RHB41-C03	3	20592	21648	-	100	98.77	IS903B
RHB41-C03	3	23004	23771	-	100	99.87	IS1A
RHB41-C03	3	30875	31642	-	100	99.48	IS1A
RHB41-C03	3	32567	33334	-	100	99.61	IS1A
RHB41-C03	4	2207	2980	-	100	98.32	IS1F
RHB41-C05	1	23139	24886	+	100	97.6	IS609
RHB41-C05	1	40936	41703	+	100	99.61	IS1A
RHB41-C05	1	44362	45129	-	100	99.61	IS1A
RHB41-C05	1	152061	152828	-	100	99.74	IS1A
RHB41-C05	1	163490	164932	-	100	99.79	IS150
RHB41-C05	1	191097	191864	-	100	99.74	IS1A
RHB41-C05	1	230626	231682	-	100	98.77	IS903B
RHB41-C05	1	262620	263910	-	100	98.22	ISEc1
RHB41-C05	1	561840	563170	+	100	99.92	IS2
RHB41-C05	1	749463	750230	-	100	99.61	IS1B
RHB41-C05	1	764005	765300	-	98.93	93.97	IS1203
RHB41-C05	1	765600	766795	+	100	99.33	ISKpn26
RHB41-C05	1	768167	768931	-	99.87	97	ISEc30
RHB41-C05	1	769126	769893	+	100	99.61	IS1A
RHB41-C05	1	775509	776268	+	98.96	97.92	IS1F
RHB41-C05	1	857251	858018	+	100	97.4	IS1B
RHB41-C05	1	864944	865711	-	100	99.48	IS1B
RHB41-C05	1	865711	866796	-	90.8	99.82	ISKpn26
RHB41-C05	1	950380	951147	+	100	99.87	IS1R
RHB41-C05	1	967556	968894	-	100	99.85	IS186B
RHB41-C05	1	1099580	1100636	+	100	95.36	IS903
RHB41-C05	1	1293259	1294024	+	100	98.83	ISEc30
RHB41-C05	1	1298377	1299432	+	99.91	92.81	IS903B
RHB41-C05	1	1392641	1393950	-	100	99.54	IS3411
RHB41-C05	1	1399467	1400234	-	100	99.74	IS1A
RHB41-C05	1	1403600	1404909	+	100	99.31	IS1203
RHB41-C05	1	1470433	1471200	-	100	99.87	IS1A
RHB41-C05	1	1613019	1613786	+	100	99.74	IS1A
RHB41-C05	1	1681128	1681895	+	100	99.74	IS1A
RHB41-C05	1	1694266	1695033	-	100	99.74	IS1A
RHB41-C05	1	1731926	1733146	-	100	99.67	IS30
RHB41-C05	1	1747503	1748270	+	100	99.74	IS1A
RHB41-C05	1	1755873	1756639	+	99.87	99.61	IS1A
RHB41-C05	1	1787136	1788858	+	99.94	94.95	ISEc38
RHB41-C05	1	1789066	1791597	-	100	99.8	ISEc23
RHB41-C05	1	1793093	1793860	-	100	99.61	IS1A
RHB41-C05	1	1818151	1818918	+	100	99.87	IS1A
RHB41-C05	1	1848459	1849789	-	100	99.92	IS2
RHB41-C05	1	1850019	1850786	-	100	99.61	IS1A
RHB41-C05	1	1866813	1867580	-	100	99.74	IS1A
RHB41-C05	1	1982347	1983114	+	100	99.74	IS1A
RHB41-C05	1	2005771	2006538	-	100	99.74	IS1A
RHB41-C05	1	2071352	2072119	-	100	99.61	IS1A
RHB41-C05	1	2084465	2085232	+	100	99.74	IS1A
RHB41-C05	1	2220137	2221394	-	100	100	IS3
RHB41-C05	1	2223310	2224640	-	100	99.92	IS2
RHB41-C05	1	2225407	2226174	+	100	99.22	IS1A
RHB41-C05	1	2235330	2236097	-	100	99.74	IS1A
RHB41-C05	1	2259396	2260653	-	100	99.92	IS3
RHB41-C05	1	2280296	2281063	-	100	99.74	IS1R
RHB41-C05	1	2344641	2345408	-	100	99.48	IS1A
RHB41-C05	1	2368465	2370212	-	100	97.77	IS609
RHB41-C05	1	2398003	2398770	-	100	99.74	IS1A
RHB41-C05	1	2488329	2489096	+	100	99.74	IS1A
RHB41-C05	1	2604750	2606080	+	100	99.92	IS2
RHB41-C05	1	2607358	2608125	+	100	99.35	IS1A
RHB41-C05	1	2726985	2727752	-	100	99.61	IS1A
RHB41-C05	1	2744519	2745286	+	100	99.87	IS1R
RHB41-C05	1	2751482	2752739	+	100	100	IS3
RHB41-C05	1	2781798	2782565	+	100	99.61	IS1A
RHB41-C05	1	3043169	3043936	+	100	99.35	IS1A
RHB41-C05	1	3076142	3076909	+	100	99.61	IS1A
RHB41-C05	1	3107175	3108464	-	99.92	95.28	ISEc1
RHB41-C05	1	3135462	3136229	-	100	99.48	IS1A
RHB41-C05	1	3138032	3138799	-	100	99.74	IS1A
RHB41-C05	1	3230441	3231779	-	100	99.85	IS186B
RHB41-C05	1	3247710	3248477	+	100	99.74	IS1A
RHB41-C05	1	3258006	3258773	+	100	99.35	IS1A
RHB41-C05	1	3258833	3259600	+	100	99.35	IS1A
RHB41-C05	1	3260265	3261032	+	100	99.74	IS1A
RHB41-C05	1	3429417	3430674	-	100	99.92	ISEc17
RHB41-C05	1	3465783	3466550	+	100	99.48	IS1A
RHB41-C05	1	3467696	3468463	+	100	99.74	IS1A
RHB41-C05	1	3472750	3474007	-	100	100	IS3
RHB41-C05	1	3490472	3491239	-	100	99.74	IS1A
RHB41-C05	1	3516250	3517017	-	100	99.74	IS1A
RHB41-C05	1	3602063	3602830	+	100	99.22	IS1A
RHB41-C05	1	3738009	3739347	+	100	99.92	IS186B
RHB41-C05	1	3808393	3809166	-	100	98.45	IS1F
RHB41-C05	1	3837170	3838500	+	100	99.92	IS2
RHB41-C05	1	3843190	3843957	+	100	99.74	IS1B
RHB41-C05	1	3845037	3846283	+	98.5	97.95	ISSd1
RHB41-C05	1	3854762	3857293	+	100	99.8	ISEc23
RHB41-C05	1	3864178	3865623	+	99.93	98.55	ISEc45
RHB41-C05	1	3865624	3867852	-	90.83	99.73	ISEc22
RHB41-C05	1	4022733	4024063	+	100	99.85	IS2
RHB41-C05	1	4287156	4287923	+	100	99.74	IS1A
RHB41-C05	1	4301386	4302153	-	100	99.35	IS1A
RHB41-C05	1	4372293	4373060	-	100	99.74	IS1A
RHB41-C05	2	2956	3723	-	100	98.44	IS1F
RHB41-C05	2	5001	6057	+	100	95.74	IS903
RHB41-C05	2	8219	9440	+	100	99.75	IS30
RHB41-C05	2	10189	11446	+	100	99.92	ISEc17
RHB41-C05	2	25816	29479	+	100	99.92	Tn5403
RHB41-C05	2	40893	42213	-	100	97.5	ISEc36
RHB41-C05	2	42507	43273	-	99.87	95.96	IS1X4
RHB41-C05	2	44001	45126	-	92.14	99.73	IS30
RHB41-C05	3	2365	3421	-	100	98.77	IS903B
RHB41-C05	3	4777	5544	-	100	99.87	IS1A
RHB41-C05	3	12648	13415	-	100	99.48	IS1A
RHB41-C05	3	14340	15107	-	100	99.61	IS1A
RHB41-C05	3	29158	29977	-	100	100	IS26
RHB41-C05	3	30941	31760	-	100	100	IS26
RHB41-C05	3	37932	38699	+	100	99.87	IS1A
RHB41-C05	3	41416	42611	+	100	99.42	ISKpn26
RHB41-C05	4	6973	7746	-	100	98.32	IS1F
RHB41-C07	1	23139	24886	+	100	97.6	IS609
RHB41-C07	1	40936	41703	+	100	99.61	IS1A
RHB41-C07	1	44362	45129	-	100	99.61	IS1A
RHB41-C07	1	152061	152828	-	100	99.74	IS1A
RHB41-C07	1	163490	164932	-	100	99.79	IS150
RHB41-C07	1	191097	191864	-	100	99.74	IS1A
RHB41-C07	1	230626	231682	-	100	98.77	IS903B
RHB41-C07	1	262620	263910	-	100	98.22	ISEc1
RHB41-C07	1	561840	563170	+	100	99.92	IS2
RHB41-C07	1	749463	750230	-	100	99.61	IS1B
RHB41-C07	1	764005	765300	-	98.93	93.97	IS1203
RHB41-C07	1	765600	766795	+	100	99.33	ISKpn26
RHB41-C07	1	768167	768931	-	99.87	97	ISEc30
RHB41-C07	1	769126	769893	+	100	99.61	IS1A
RHB41-C07	1	775509	776268	+	98.96	97.92	IS1F
RHB41-C07	1	857251	858018	+	100	97.53	IS1B
RHB41-C07	1	864944	865711	-	100	99.61	IS1B
RHB41-C07	1	865711	866796	-	90.8	99.82	ISKpn26
RHB41-C07	1	950380	951147	+	100	99.87	IS1R
RHB41-C07	1	967556	968894	-	100	99.85	IS186B
RHB41-C07	1	1099580	1100636	+	100	95.36	IS903
RHB41-C07	1	1293259	1294024	+	100	98.83	ISEc30
RHB41-C07	1	1298377	1299432	+	99.91	92.81	IS903B
RHB41-C07	1	1392641	1393950	-	100	99.54	IS3411
RHB41-C07	1	1399467	1400234	-	100	99.74	IS1A
RHB41-C07	1	1403600	1404909	+	100	99.31	IS1203
RHB41-C07	1	1470433	1471200	-	100	99.87	IS1A
RHB41-C07	1	1613019	1613786	+	100	99.74	IS1A
RHB41-C07	1	1681128	1681895	+	100	99.74	IS1A
RHB41-C07	1	1694266	1695033	-	100	99.74	IS1A
RHB41-C07	1	1731926	1733146	-	100	99.59	IS30
RHB41-C07	1	1747503	1748270	+	100	99.74	IS1A
RHB41-C07	1	1755873	1756639	+	99.87	99.61	IS1A
RHB41-C07	1	1787136	1788858	+	99.94	94.95	ISEc38
RHB41-C07	1	1789066	1791597	-	100	99.8	ISEc23
RHB41-C07	1	1793093	1793860	-	100	99.61	IS1A
RHB41-C07	1	1818151	1818918	+	100	99.87	IS1A
RHB41-C07	1	1848459	1849789	-	100	99.92	IS2
RHB41-C07	1	1850019	1850786	-	100	99.61	IS1A
RHB41-C07	1	1866813	1867580	-	100	99.74	IS1A
RHB41-C07	1	1982347	1983114	+	100	99.74	IS1A
RHB41-C07	1	2005771	2006538	-	100	99.74	IS1A
RHB41-C07	1	2071352	2072119	-	100	99.61	IS1A
RHB41-C07	1	2084465	2085232	+	100	99.74	IS1A
RHB41-C07	1	2220137	2221394	-	100	100	IS3
RHB41-C07	1	2223310	2224640	-	100	99.92	IS2
RHB41-C07	1	2225407	2226174	+	100	99.22	IS1A
RHB41-C07	1	2235330	2236097	-	100	99.74	IS1A
RHB41-C07	1	2259396	2260653	-	100	99.84	IS3
RHB41-C07	1	2280296	2281063	-	100	99.74	IS1R
RHB41-C07	1	2344641	2345408	-	100	99.48	IS1A
RHB41-C07	1	2368465	2370212	-	100	97.77	IS609
RHB41-C07	1	2398003	2398770	-	100	99.74	IS1A
RHB41-C07	1	2488329	2489096	+	100	99.74	IS1A
RHB41-C07	1	2606022	2606789	+	100	99.35	IS1A
RHB41-C07	1	2725649	2726416	-	100	99.74	IS1A
RHB41-C07	1	2743183	2743950	+	100	99.87	IS1R
RHB41-C07	1	2750146	2751403	+	100	100	IS3
RHB41-C07	1	2780462	2781229	+	100	99.61	IS1A
RHB41-C07	1	3041833	3042600	+	100	99.35	IS1A
RHB41-C07	1	3074806	3075573	+	100	99.61	IS1A
RHB41-C07	1	3105839	3107128	-	99.92	95.28	ISEc1
RHB41-C07	1	3134126	3134893	-	100	99.48	IS1A
RHB41-C07	1	3136696	3137463	-	100	99.74	IS1A
RHB41-C07	1	3229105	3230443	-	100	99.85	IS186B
RHB41-C07	1	3246374	3247141	+	100	99.74	IS1A
RHB41-C07	1	3256670	3257437	+	100	99.35	IS1A
RHB41-C07	1	3257497	3258264	+	100	99.35	IS1A
RHB41-C07	1	3258929	3259696	+	100	99.74	IS1A
RHB41-C07	1	3428081	3429338	-	100	99.92	ISEc17
RHB41-C07	1	3464447	3465214	+	100	99.48	IS1A
RHB41-C07	1	3466360	3467127	+	100	99.74	IS1A
RHB41-C07	1	3471414	3472671	-	100	100	IS3
RHB41-C07	1	3489136	3489903	-	100	99.74	IS1A
RHB41-C07	1	3514914	3515681	-	100	99.74	IS1A
RHB41-C07	1	3600727	3601494	+	100	99.22	IS1A
RHB41-C07	1	3736673	3738011	+	100	99.92	IS186B
RHB41-C07	1	3807057	3807830	-	100	98.45	IS1F
RHB41-C07	1	3835834	3837164	+	100	99.92	IS2
RHB41-C07	1	3841854	3842621	+	100	99.74	IS1B
RHB41-C07	1	3843701	3844947	+	98.5	97.95	ISSd1
RHB41-C07	1	3853426	3855957	+	100	99.8	ISEc23
RHB41-C07	1	3862842	3864287	+	99.93	98.55	ISEc45
RHB41-C07	1	3864288	3866516	-	90.83	99.73	ISEc22
RHB41-C07	1	4021397	4022727	+	100	99.85	IS2
RHB41-C07	1	4285820	4286587	+	100	99.74	IS1A
RHB41-C07	1	4300050	4300817	-	100	99.35	IS1A
RHB41-C07	1	4370957	4371724	-	100	99.74	IS1A
RHB41-C07	2	2956	3723	-	100	98.44	IS1F
RHB41-C07	2	5001	6057	+	100	95.74	IS903
RHB41-C07	2	8219	9440	+	100	99.75	IS30
RHB41-C07	2	10189	11446	+	100	99.92	ISEc17
RHB41-C07	2	25816	29479	+	100	99.92	Tn5403
RHB41-C07	2	40893	42213	-	100	97.5	ISEc36
RHB41-C07	2	42507	43273	-	99.87	95.96	IS1X4
RHB41-C07	2	44001	45126	-	92.14	99.73	IS30
RHB41-C07	3	50	817	+	100	99.87	IS1A
RHB41-C07	3	2173	3229	+	100	98.77	IS903B
RHB41-C07	3	6990	8185	-	100	99.42	ISKpn26
RHB41-C07	3	10902	11669	-	100	99.87	IS1A
RHB41-C07	3	17841	18660	+	100	100	IS26
RHB41-C07	3	19624	20443	+	100	100	IS26
RHB41-C07	3	34494	35261	+	100	99.61	IS1A
RHB41-C07	3	36186	36953	+	100	99.48	IS1A
RHB41-C11	1	92911	94168	-	100	99.92	ISEc17
RHB41-C11	1	124818	125585	-	100	99.61	IS1A
RHB41-C11	1	173763	175205	-	100	99.79	IS150
RHB41-C11	1	295750	297040	-	100	100	ISEc1
RHB41-C11	1	336273	337040	-	100	97.4	IS1B
RHB41-C11	1	454685	456638	+	100	99.44	IS100kyp
RHB41-C11	1	488496	489263	+	100	97.79	IS1A
RHB41-C11	1	556503	557833	+	100	95.72	IS2
RHB41-C11	1	789347	790114	+	100	99.74	IS1A
RHB41-C11	1	907428	908195	+	100	97.27	IS1B
RHB41-C11	1	914554	916507	-	100	99.44	IS100kyp
RHB41-C11	1	917285	918615	-	100	95.72	IS2
RHB41-C11	1	919758	920525	+	100	99.74	IS1A
RHB41-C11	1	1021298	1022636	-	100	99.92	IS186B
RHB41-C11	1	1115517	1116826	+	100	97.94	IS629
RHB41-C11	1	1134525	1136479	+	100	99.33	IS100kyp
RHB41-C11	1	1139592	1140921	-	99.92	96.32	IS2
RHB41-C11	1	1159140	1160346	+	100	92.3	IS1351
RHB41-C11	1	1195237	1196004	+	100	97.27	IS1B
RHB41-C11	1	1402873	1404211	-	100	99.92	IS186B
RHB41-C11	1	1483426	1484764	+	100	99.92	IS186B
RHB41-C11	1	1490613	1491380	+	100	99.61	IS1A
RHB41-C11	1	1669665	1670995	-	100	95.72	IS2
RHB41-C11	1	1821334	1822672	+	100	99.85	IS186B
RHB41-C11	1	1916136	1917410	+	98.76	95.61	ISEc1
RHB41-C11	1	1956209	1958162	+	100	99.44	IS100kyp
RHB41-C11	1	1958574	1959904	+	100	95.72	IS2
RHB41-C11	1	1973764	1974531	-	100	99.61	IS1R
RHB41-C11	1	2027802	2029755	+	100	99.44	IS100kyp
RHB41-C11	1	2034194	2035524	-	100	95.72	IS2
RHB41-C11	1	2053409	2054176	+	100	99.22	IS1R
RHB41-C11	1	2060658	2061878	-	100	99.92	IS30
RHB41-C11	1	2071078	2072284	-	100	92.3	IS1351
RHB41-C11	1	2185207	2186545	+	100	99.92	IS186B
RHB41-C11	1	2213123	2213890	-	100	99.48	IS1B
RHB41-C11	1	2221409	2222176	+	100	99.48	IS1B
RHB41-C11	1	2435617	2436823	+	100	92.3	IS1351
RHB41-C11	1	2491282	2492049	+	100	99.48	IS1B
RHB41-C11	1	2502125	2503455	+	100	95.72	IS2
RHB41-C11	1	2568189	2569478	-	99.92	98.14	ISEc5
RHB41-C11	1	2569477	2570680	-	92.11	98.59	ISEc26
RHB41-C11	1	2637304	2639051	-	100	97.65	IS609
RHB41-C11	1	2671508	2672838	+	100	95.72	IS2
RHB41-C11	1	2717707	2718474	-	100	97.4	IS1B
RHB41-C11	1	2751277	2753230	-	100	99.44	IS100kyp
RHB41-C11	1	2884950	2885717	-	100	99.61	IS1A
RHB41-C11	1	2987944	2989274	-	100	95.72	IS2
RHB41-C11	1	2996220	2996987	+	100	97.4	IS1B
RHB41-C11	1	3018378	3019145	-	100	99.74	IS1A
RHB41-C11	1	3113080	3114337	+	100	99.92	IS3
RHB41-C11	1	3158038	3158805	-	100	99.87	IS1R
RHB41-C11	1	3369163	3369930	-	100	97.4	IS1B
RHB41-C11	1	3630861	3632814	+	100	99.44	IS100kyp
RHB41-C11	1	3649245	3650012	-	100	99.74	IS1A
RHB41-C11	1	3655621	3656388	-	100	97.4	IS1B
RHB41-C11	1	3827717	3829047	+	100	95.72	IS2
RHB41-C11	1	4063330	4064097	-	100	99.74	IS1A
RHB41-C11	1	4200986	4202324	+	100	99.92	IS186B
RHB41-C11	1	4330941	4331708	+	100	97.4	IS1B
RHB41-C11	1	4359413	4360670	+	100	99.92	ISEc17
RHB41-C11	1	4507712	4509042	-	100	95.72	IS2
RHB41-C11	1	4642370	4643590	+	100	99.92	IS30
RHB41-C11	1	4776572	4777339	+	100	99.61	IS1A
RHB41-C11	1	4904930	4906260	-	100	95.72	IS2
RHB41-C11	2	2412	3750	-	100	99.92	IS186B
RHB41-C11	2	3762	5100	-	100	99.92	IS186B
RHB41-C11	2	5639	6406	-	100	99.74	IS1A
RHB41-C11	2	6560	7890	-	100	95.72	IS2
RHB41-C11	2	30274	31604	+	100	95.72	IS2
RHB41-C11	2	63377	65331	-	100	99.39	IS100kyp
RHB41-C11	2	96769	97588	-	100	100	IS26
RHB41-C11	2	99505	100324	+	100	100	IS26
RHB41-C11	2	103461	104280	-	100	100	IS26
RHB41-C11	2	110218	112687	-	100	100	IS1326
RHB41-C11	2	176806	178055	-	100	99.92	ISEc52
RHB41-C11	2	184972	186300	-	100	99.25	IS10L
RHB41-C11	2	200082	201909	-	99.89	91.64	IS91
RHB41-C11	3	5525	7352	-	99.89	91.64	IS91
RHB41-C11	3	18840	21281	+	100	99.43	ISEc8
RHB41-C11	3	27003	28209	+	100	92.3	IS1351
RHB41-C11	3	29429	30686	-	100	99.92	IS3
RHB41-C11	3	32825	34778	+	100	99.23	IS100kyp
RHB41-C11	3	78452	80279	+	99.89	91.64	IS91
RHB41-C11	3	82394	83651	-	100	99.92	IS3
RHB41-C11	3	84600	85619	+	100	99.8	ISEc18
RHB41-C11	3	99280	100610	-	100	95.72	IS2
RHB41-C11	3	100684	101451	+	100	99.74	IS1A
RHB41-C11	3	102106	103326	-	100	99.84	IS30
RHB41-C11	3	103671	105498	+	99.89	91.64	IS91
RHB41-C11	3	111516	114088	+	97.5	95.8	ISSso4
RHB41-C11	3	118245	120072	-	99.89	91.64	IS91
RHB41-C12	1	2745	4033	+	90.46	99.84	IS621
RHB41-C12	1	18553	19810	-	100	99.68	ISEc17
RHB41-C12	1	34513	35843	+	100	99.62	IS2
RHB41-C12	1	65111	66857	+	99.94	97.6	IS609
RHB41-C12	1	197229	198976	+	100	97.71	IS609
RHB41-C12	1	317024	318352	-	100	99.4	IS10L
RHB41-C12	1	372255	373583	+	100	100	IS10R
RHB41-C12	1	412553	413881	-	100	99.25	IS10L
RHB41-C12	1	424184	425512	-	100	100	IS10R
RHB41-C12	1	442213	443541	-	100	100	IS10R
RHB41-C12	1	478782	480110	-	100	100	IS10R
RHB41-C12	1	518565	519893	+	100	100	IS10R
RHB41-C12	1	551287	552615	-	100	100	IS10R
RHB41-C12	1	572219	573508	-	99.92	97.67	ISEc1
RHB41-C12	1	605053	606798	-	99.89	97.37	IS609
RHB41-C12	1	715226	716554	+	100	99.25	IS10L
RHB41-C12	1	777304	778071	-	100	99.61	IS1A
RHB41-C12	1	782465	783232	-	100	99.48	IS1A
RHB41-C12	1	960070	961398	-	100	100	IS10R
RHB41-C12	1	969514	970777	+	99.28	96.15	ISEc17
RHB41-C12	1	1079698	1081122	+	100	99.86	IS621
RHB41-C12	1	1218308	1219731	-	99.93	98.39	IS621
RHB41-C12	1	1239553	1240876	+	92.35	99.25	IS621
RHB41-C12	1	1492800	1494090	+	100	97.75	ISEc1
RHB41-C12	1	1494500	1495828	+	100	99.25	IS10L
RHB41-C12	1	1509699	1510755	+	100	96.97	IS903B
RHB41-C12	1	1576959	1578376	+	99.51	98.52	IS621
RHB41-C12	1	1639540	1640868	+	100	100	IS10R
RHB41-C12	1	1768493	1769260	-	100	99.74	IS1B
RHB41-C12	1	1801051	1802246	-	100	99.42	ISKpn26
RHB41-C12	1	1802486	1803814	+	100	100	IS10R
RHB41-C12	1	1805421	1806188	+	100	98.96	IS1A
RHB41-C12	1	1807113	1807880	+	100	97.79	IS1A
RHB41-C12	1	1807894	1808950	+	100	95.27	IS903B
RHB41-C12	1	1810197	1811527	-	100	99.62	IS2
RHB41-C12	1	1827498	1828826	-	100	99.25	IS10L
RHB41-C12	1	1841191	1842519	-	100	100	IS10R
RHB41-C12	1	1843638	1844927	-	99.92	97.6	ISEc1
RHB41-C12	1	1844926	1846128	-	92.03	98.68	ISEc26
RHB41-C12	1	1848217	1849474	-	100	92.85	ISEc31
RHB41-C12	1	1866786	1868114	-	100	100	IS10R
RHB41-C12	1	2153871	2155199	+	100	100	IS10R
RHB41-C12	1	2161689	2163017	-	100	99.25	IS10L
RHB41-C12	1	2262232	2262999	-	100	99.74	IS1B
RHB41-C12	1	2267922	2269335	+	99.23	97.82	IS621
RHB41-C12	1	2310656	2312401	-	99.89	97.77	IS609
RHB41-C12	1	2365910	2367295	+	97.12	98.34	IS621
RHB41-C12	1	2368489	2369890	-	98.18	98.22	IS621
RHB41-C12	1	2398983	2399802	-	100	100	IS26
RHB41-C12	1	2403872	2404691	-	100	100	IS26
RHB41-C12	1	2405567	2406895	+	100	100	IS10R
RHB41-C12	1	2456760	2458088	+	100	99.25	IS10L
RHB41-C12	1	2639182	2639945	+	100	98.56	IS1H
RHB41-C12	1	2668374	2669666	+	90.74	99.92	IS621
RHB41-C12	1	2694179	2695507	+	100	100	IS10R
RHB41-C12	1	2703444	2704772	-	100	100	IS10R
RHB41-C12	1	2988381	2989709	+	100	100	IS10R
RHB41-C12	1	3007405	3008733	+	100	100	IS10R
RHB41-C12	1	3010291	3011058	-	100	99.74	IS1B
RHB41-C12	1	3049132	3050460	+	100	100	IS10R
RHB41-C12	1	3125117	3126445	-	100	100	IS10R
RHB41-C12	1	3611596	3612924	-	100	100	IS10R
RHB41-C12	1	3615852	3617180	+	100	100	IS10R
RHB41-C12	1	3646829	3648157	+	100	100	IS10R
RHB41-C12	1	3655040	3656360	-	92.21	99.24	IS621
RHB41-C12	1	3720121	3721428	+	91.79	99.62	IS621
RHB41-C12	1	3803438	3804766	-	100	100	IS10R
RHB41-C12	1	3833210	3834540	-	100	99.62	IS2
RHB41-C12	1	3887218	3888475	-	100	99.6	ISEc17
RHB41-C12	1	3915705	3916962	+	100	92.85	ISEc31
RHB41-C12	1	4063043	4064300	-	100	92.85	ISEc31
RHB41-C12	1	4064484	4065812	-	100	100	IS10R
RHB41-C12	1	4076488	4077255	-	100	99.74	IS1B
RHB41-C12	1	4232221	4233549	+	100	100	IS10R
RHB41-C12	1	4348545	4349312	-	100	99.74	IS1B
RHB41-C12	1	4370814	4372142	+	100	100	IS10R
RHB41-C12	1	4454351	4455679	+	100	100	IS10R
RHB41-C12	1	4621497	4622825	-	100	100	IS10R
RHB41-C12	1	4686838	4687605	+	100	99.74	IS1B
RHB41-C12	5	6	1201	-	100	99.42	ISKpn26
RHB41-C14	1	91128	92458	-	100	95.72	IS2
RHB41-C14	1	116407	117174	-	100	99.74	IS1A
RHB41-C14	1	128441	129208	+	100	99.35	IS1R
RHB41-C14	1	159733	161175	-	100	99.79	IS150
RHB41-C14	1	183575	184342	+	100	99.74	IS1A
RHB41-C14	1	243336	244626	-	100	100	ISEc1
RHB41-C14	1	327225	328555	+	100	95.72	IS2
RHB41-C14	1	505273	506603	-	100	95.72	IS2
RHB41-C14	1	587507	588274	+	100	99.61	IS1A
RHB41-C14	1	597805	599135	-	100	95.72	IS2
RHB41-C14	1	686669	687999	-	100	95.72	IS2
RHB41-C14	1	702294	703061	+	100	99.74	IS1A
RHB41-C14	1	718515	719845	+	100	95.72	IS2
RHB41-C14	1	798106	800059	-	99.9	98.52	IS100kyp
RHB41-C14	1	803238	804568	-	100	95.49	IS2
RHB41-C14	1	818097	818864	-	100	97.92	IS1X4
RHB41-C14	1	826239	827496	+	100	99.92	ISEc31
RHB41-C14	1	827973	829926	+	99.9	98.47	IS100kyp
RHB41-C14	1	933335	934102	-	100	99.74	IS1A
RHB41-C14	1	952647	953405	+	98.83	98.57	IS1A
RHB41-C14	1	1081015	1082346	+	100	95.65	IS2
RHB41-C14	1	1169457	1170191	+	95.7	94.27	IS1A
RHB41-C14	1	1175270	1176527	-	100	100	IS3
RHB41-C14	1	1177631	1178398	-	100	99.35	IS1A
RHB41-C14	1	1205796	1207126	-	100	99.92	IS2
RHB41-C14	1	1207448	1208776	-	100	100	IS10R
RHB41-C14	1	1285490	1286257	-	100	99.74	IS1A
RHB41-C14	1	1463739	1465077	-	100	99.92	IS186B
RHB41-C14	1	1491158	1491925	-	100	99.87	IS1R
RHB41-C14	1	1497551	1498318	-	100	99.74	IS1A
RHB41-C14	1	1572422	1573189	+	100	99.74	IS1A
RHB41-C14	1	1589993	1590760	+	100	99.74	IS1A
RHB41-C14	1	1612167	1613497	+	100	95.72	IS2
RHB41-C14	1	1717216	1717983	+	100	99.74	IS1A
RHB41-C14	1	1861395	1862725	-	100	95.64	IS2
RHB41-C14	1	1862811	1864068	+	100	100	IS3
RHB41-C14	1	1873651	1874418	+	100	99.74	IS1A
RHB41-C14	1	1877494	1878261	-	100	99.74	IS1A
RHB41-C14	1	1907049	1907816	+	100	99.74	IS1A
RHB41-C14	1	1917058	1918388	+	100	95.72	IS2
RHB41-C14	1	1961951	1963208	-	100	100	IS3
RHB41-C14	1	1978054	1979110	-	100	94.89	IS903
RHB41-C14	1	2011534	2012729	+	100	98.91	ISKpn26
RHB41-C14	1	2015630	2016397	+	100	99.35	IS1B
RHB41-C14	1	2177637	2178894	-	100	100	IS3
RHB41-C14	1	2193244	2194011	+	100	99.74	IS1A
RHB41-C14	1	2294590	2295357	-	100	99.74	IS1A
RHB41-C14	1	2315940	2317197	-	100	100	IS3
RHB41-C14	1	2369357	2370687	-	100	95.72	IS2
RHB41-C14	1	2403784	2405530	+	99.94	97.43	IS609
RHB41-C14	1	2426870	2428127	+	100	99.92	IS3
RHB41-C14	1	2430503	2431833	-	100	95.72	IS2
RHB41-C14	1	2457882	2459139	-	100	99.84	IS3
RHB41-C14	1	2463528	2464584	-	100	95.17	IS903B
RHB41-C14	1	2551265	2552032	+	100	99.74	IS1A
RHB41-C14	1	2568983	2570273	-	100	98.68	ISEc5
RHB41-C14	1	2570272	2571475	-	92.11	98.59	ISEc26
RHB41-C14	1	2620669	2621436	+	100	99.74	IS1A
RHB41-C14	1	2719381	2720711	-	100	95.72	IS2
RHB41-C14	1	2958312	2959079	+	100	99.74	IS1A
RHB41-C14	1	3004887	3006217	-	100	95.72	IS2
RHB41-C14	1	3016333	3017100	-	100	99.74	IS1A
RHB41-C14	1	3018032	3019289	-	100	100	IS3
RHB41-C14	1	3019575	3020905	-	100	95.72	IS2
RHB41-C14	1	3021047	3021814	-	100	99.74	IS1A
RHB41-C14	1	3023434	3024772	+	100	99.92	IS186B
RHB41-C14	1	3074639	3075969	+	100	95.72	IS2
RHB41-C14	1	3129374	3130712	+	100	99.85	IS186B
RHB41-C14	1	3199015	3199782	+	100	99.74	IS1A
RHB41-C14	1	3281252	3282019	-	100	99.87	IS1R
RHB41-C14	1	3333955	3335285	+	100	95.72	IS2
RHB41-C14	1	3379649	3380416	-	100	99.74	IS1A
RHB41-C14	1	3515380	3516718	-	100	99.92	IS186B
RHB41-C14	1	3531419	3532749	-	100	95.72	IS2
RHB41-C14	1	3540505	3541795	+	100	97.75	ISEc1
RHB41-C14	1	3697795	3699123	-	100	100	IS10R
RHB41-C14	1	3714462	3715792	-	100	95.72	IS2
RHB41-C14	1	3787472	3788239	+	100	99.74	IS1A
RHB41-C14	1	3788407	3789737	-	100	95.72	IS2
RHB41-C14	1	3792272	3793039	-	100	99.61	IS1A
RHB41-C14	1	3842915	3843682	-	100	99.74	IS1A
RHB41-C14	1	3850483	3851762	-	99.15	96.48	ISEc1
RHB41-C14	1	3941702	3943032	+	100	95.72	IS2
RHB41-C14	1	4086505	4087835	+	100	95.72	IS2
RHB41-C14	1	4088389	4089156	-	100	99.74	IS1A
RHB41-C14	1	4095198	4096536	+	100	99.92	IS186B
RHB41-C14	1	4200580	4201837	+	100	100	IS3
RHB41-C14	1	4233579	4234346	+	100	99.35	IS1R
RHB41-C14	1	4245007	4246337	-	100	95.72	IS2
RHB41-C14	1	4264367	4265134	+	100	99.22	IS1B
RHB41-C14	1	4425088	4425855	-	100	99.74	IS1A
RHB41-C14	1	4460376	4461818	+	100	99.79	IS150
RHB41-C14	2	15705	16472	+	100	99.35	IS1A
RHB41-C14	2	17980	18747	-	100	99.09	IS1A
RHB41-C14	2	82814	83633	+	100	99.63	IS26
RHB41-C14	4	2241	3949	+	100	96.02	ISSbo1
RHB41-C14	4	10126	10945	+	100	100	IS26
RHB41-C14	4	22262	23590	-	100	100	IS10R
RHB41-C14	5	19365	24314	-	100	97.29	Tn3
RHB41-C14	5	37896	39224	+	100	100	IS10R
RHB41-C15	1	510714	512042	+	100	100	IS10R
RHB41-C15	1	532941	534269	-	100	100	IS10R
RHB41-C15	1	647593	648360	+	100	98.83	IS1A
RHB41-C15	1	979218	980546	-	100	100	IS10R
RHB41-C15	1	1150288	1151616	+	100	100	IS10R
RHB41-C15	1	1363659	1364987	-	100	100	IS10R
RHB41-C15	1	1543006	1544250	-	99.6	97.52	IS911
RHB41-C15	1	1660789	1662117	-	100	100	IS10R
RHB41-C15	1	1707998	1709326	+	100	100	IS10R
RHB41-C15	1	1796284	1797612	+	100	100	IS10R
RHB41-C15	1	1904784	1906040	-	99.92	99.36	IS3F
RHB41-C15	1	2038241	2039569	+	100	100	IS10R
RHB41-C15	1	2149733	2151061	-	100	100	IS10R
RHB41-C15	1	2183435	2184859	+	99.93	98.53	IS4
RHB41-C15	1	2198195	2199483	-	99.85	93.17	ISEc42
RHB41-C15	1	2211403	2212731	+	100	100	IS10R
RHB41-C15	1	2275844	2277172	-	100	100	IS10R
RHB41-C15	1	2398614	2399942	-	100	100	IS10R
RHB41-C15	1	2439280	2440570	-	100	97.21	ISEc1
RHB41-C15	1	2442130	2443420	-	100	97.21	ISEc1
RHB41-C15	1	2879348	2880115	-	100	99.74	IS1R
RHB41-C15	1	3108387	3109715	+	100	100	IS10R
RHB41-C15	1	3123979	3125307	-	100	100	IS10R
RHB41-C15	1	3174441	3175685	+	99.6	97.6	IS911
RHB41-C15	1	3485460	3486788	-	100	100	IS10R
RHB41-C15	1	3500942	3502186	-	99.6	97.6	IS911
RHB41-C15	1	3548540	3549307	+	100	98.83	IS1A
RHB41-C15	1	3553311	3554639	+	100	100	IS10R
RHB41-C15	1	3567065	3567832	+	100	99.87	IS1R
RHB41-C15	1	3572913	3573680	-	100	98.83	IS1A
RHB41-C15	1	3593993	3595321	+	100	100	IS10R
RHB41-C15	1	3925774	3927102	+	100	100	IS10R
RHB41-C15	1	3970634	3971401	+	100	98.83	IS1A
RHB41-C15	1	4001064	4002392	-	100	100	IS10R
RHB41-C15	1	4246959	4247726	-	100	98.83	IS1A
RHB41-C15	1	4346008	4347336	-	100	100	IS10R
RHB41-C15	1	4354234	4355562	-	100	100	IS10R
RHB41-C15	1	4485973	4487217	+	99.6	97.6	IS911
RHB41-C15	2	34029	34796	+	100	99.74	IS1R
RHB41-C15	3	36935	38263	-	100	99.4	IS10L
RHB41-C15	3	41344	42672	-	100	100	IS10R
RHB41-C15	3	71155	71922	-	100	98.83	IS1A
RHB41-C15	4	3960	4727	+	100	99.74	IS1R
RHB41-C16	1	743216	744644	+	99.86	90.76	ISCro3
RHB41-C16	1	2685401	2686829	-	99.86	91.18	ISCro3
RHB41-C16	1	3080126	3081554	+	99.86	91.18	ISCro3
RHB41-C16	1	3712574	3714002	-	99.86	91.18	ISCro3
RHB41-C20	1	510714	512042	+	100	100	IS10R
RHB41-C20	1	532941	534269	-	100	100	IS10R
RHB41-C20	1	647593	648360	+	100	98.83	IS1A
RHB41-C20	1	979218	980546	-	100	100	IS10R
RHB41-C20	1	1014563	1015891	-	100	100	IS10R
RHB41-C20	1	1151626	1152954	+	100	100	IS10R
RHB41-C20	1	1364997	1366325	-	100	100	IS10R
RHB41-C20	1	1544344	1545588	-	99.6	97.52	IS911
RHB41-C20	1	1662127	1663455	-	100	100	IS10R
RHB41-C20	1	1796284	1797612	+	100	100	IS10R
RHB41-C20	1	1904784	1906040	-	99.92	99.36	IS3F
RHB41-C20	1	2038241	2039569	+	100	100	IS10R
RHB41-C20	1	2149733	2151061	-	100	100	IS10R
RHB41-C20	1	2183435	2184859	+	99.93	98.53	IS4
RHB41-C20	1	2198195	2199483	-	99.85	93.17	ISEc42
RHB41-C20	1	2211403	2212731	+	100	100	IS10R
RHB41-C20	1	2275844	2277172	-	100	100	IS10R
RHB41-C20	1	2398614	2399942	-	100	100	IS10R
RHB41-C20	1	2439280	2440570	-	100	97.21	ISEc1
RHB41-C20	1	2442130	2443420	-	100	97.21	ISEc1
RHB41-C20	1	2879348	2880115	-	100	99.74	IS1R
RHB41-C20	1	3108387	3109715	+	100	100	IS10R
RHB41-C20	1	3123979	3125307	-	100	100	IS10R
RHB41-C20	1	3174441	3175685	+	99.6	97.6	IS911
RHB41-C20	1	3485460	3486788	-	100	100	IS10R
RHB41-C20	1	3500942	3502186	-	99.6	97.6	IS911
RHB41-C20	1	3548540	3549307	+	100	98.83	IS1A
RHB41-C20	1	3553311	3554639	+	100	100	IS10R
RHB41-C20	1	3567065	3567832	+	100	99.61	IS1A
RHB41-C20	1	3572913	3573680	-	100	98.83	IS1A
RHB41-C20	1	3593993	3595321	+	100	100	IS10R
RHB41-C20	1	3925774	3927102	+	100	100	IS10R
RHB41-C20	1	3970634	3971401	+	100	98.83	IS1A
RHB41-C20	1	4001064	4002392	-	100	100	IS10R
RHB41-C20	1	4246959	4247726	-	100	98.83	IS1A
RHB41-C20	1	4346008	4347336	-	100	100	IS10R
RHB41-C20	1	4354234	4355562	-	100	100	IS10R
RHB41-C20	1	4485973	4487217	+	99.6	97.6	IS911
RHB41-C20	2	34029	34796	+	100	99.74	IS1R
RHB41-C20	3	36935	38263	-	100	99.4	IS10L
RHB41-C20	3	41344	42672	-	100	100	IS10R
RHB41-C20	3	71155	71922	-	100	98.83	IS1A
RHB41-C20	4	1785	2552	-	100	99.74	IS1R
RHB41-C22	1	172199	173254	-	99.91	94.89	IS102
RHB41-C22	1	173255	174443	-	94.52	99.83	IS3
RHB41-C22	1	450638	451966	-	100	99.32	IS10L
RHB41-C22	1	532355	534097	+	99.71	97.6	IS609
RHB41-C22	1	564297	565587	+	99.92	97.6	ISEc1
RHB41-C22	1	623067	624122	-	99.91	94.89	IS102
RHB41-C22	1	624581	625911	-	100	98.12	IS2
RHB41-C22	1	716699	717754	-	99.91	94.89	IS102
RHB41-C22	1	850595	851923	+	100	99.32	IS10L
RHB41-C22	1	943230	944977	-	100	98.11	IS609
RHB41-C22	1	1093466	1095208	-	99.71	97.31	IS609
RHB41-C22	1	1260747	1262075	-	100	99.32	IS10L
RHB41-C22	1	1283489	1284544	-	99.91	94.89	IS102
RHB41-C22	1	1567290	1568539	-	100	99.92	ISEc52
RHB41-C22	1	1572234	1573562	-	100	99.32	IS10L
RHB41-C22	1	1848811	1850060	-	100	99.92	ISEc52
RHB41-C22	1	1851683	1853013	-	100	98.12	IS2
RHB41-C22	1	1904498	1905829	-	92.84	98.95	IS621
RHB41-C22	1	2207721	2209027	-	91.72	99.54	IS621
RHB41-C22	1	2256195	2257523	+	100	99.32	IS10L
RHB41-C22	1	2314817	2316147	+	100	98.12	IS2
RHB41-C22	1	2811650	2812943	+	90.81	100	IS621
RHB41-C22	1	2854740	2856068	-	100	99.32	IS10L
RHB41-C22	1	3033487	3034542	+	99.91	94.89	IS102
RHB41-C22	1	3263247	3264009	-	99.87	98.43	IS1H
RHB41-C22	1	3581796	3583117	-	92.77	99.85	IS621
RHB41-C22	1	3682995	3684244	+	100	99.92	ISEc52
RHB41-C22	1	3739570	3740862	+	90.74	99.84	IS621
RHB41-C22	1	3796650	3798012	-	95.65	98.97	IS621
RHB41-C22	1	3872931	3874180	-	100	99.92	ISEc52
RHB41-C22	1	3901943	3902998	+	99.91	94.89	IS102
RHB41-C22	1	3911267	3912516	+	100	99.92	ISEc52
RHB41-C22	1	3978767	3980131	+	95.72	99.05	IS621
RHB41-C22	1	4031660	4032863	+	92.11	98.68	ISEc26
RHB41-C22	1	4032862	4034149	+	99.77	96.66	ISEc1
RHB41-C22	1	4069889	4070944	+	99.91	94.89	IS102
RHB41-C22	1	4090293	4091542	-	100	99.92	ISEc52
RHB41-C22	1	4325638	4326887	-	100	99.92	ISEc52
RHB41-C22	1	4340365	4341420	+	99.91	94.89	IS102
RHB41-C22	1	4372817	4374066	+	100	99.92	ISEc52
RHB41-C22	1	4386205	4387495	-	100	98.14	ISEc1
RHB41-C22	1	4387755	4388810	-	99.91	94.89	IS102
RHB41-C22	1	4463887	4465136	-	100	99.92	ISEc52
RHB41-C22	1	4487551	4488879	-	100	99.32	IS10L
RHB41-C22	1	4611372	4612621	-	100	99.92	ISEc52
RHB41-C22	1	4661763	4663162	+	98.18	99	IS621
RHB41-C22	1	4688226	4689644	+	99.58	98.17	IS621
RHB41-C22	1	4708104	4709159	-	99.91	94.89	IS102
RHB41-C22	2	7802	9051	+	100	99.92	ISEc52
RHB41-C22	2	16971	18301	+	100	98.12	IS2
RHB41-C22	2	56208	56964	+	98.57	98.57	IS1A
RHB41-C22	2	131711	132467	-	98.57	98.57	IS1A
RHB41-C22	2	147991	148747	+	98.57	98.57	IS1A
RHB41-C22	3	4960	6015	+	99.91	94.89	IS102
RHB41-C23	1	340880	341647	-	100	99.74	IS1A
RHB41-C23	1	451574	452825	+	96.98	97.2	ISEc1
RHB41-C23	1	696553	697976	-	99.86	98.46	IS4
RHB41-C23	1	1887373	1888663	-	100	97.06	ISEc1
RHB41-C23	1	1962593	1964434	+	100	99.57	ISEc41
RHB41-C23	1	2824356	2825684	+	100	99.32	IS10L
RHB41-C23	1	3164086	3164853	-	100	99.74	IS1A
RHB41-C23	1	3185688	3188326	+	100	96.21	ISSso4
RHB41-C23	1	3188515	3189735	-	100	99.92	IS30
RHB41-C23	1	3194966	3196223	+	100	99.68	ISEc17
RHB41-C23	1	3197764	3199092	+	100	99.32	IS10L
RHB41-C23	1	3228894	3231594	-	99.89	95.67	IS679
RHB41-C23	2	51094	52289	-	100	99.08	ISKpn26
RHB41-C23	2	61827	62594	+	100	99.48	IS1A
RHB41-C23	2	74475	76921	-	99.07	99.96	IS1326
RHB41-C23	2	76919	78532	+	99.94	99.81	IS1353
RHB41-C23	3	9298	14247	+	100	97.29	Tn3
RHB41-C23	3	16495	17471	-	100	99.9	ISVsa3
RHB41-C23	3	36498	38628	-	100	98.5	IS640
RHB41-C23	3	55275	57405	+	100	98.5	IS640
RHB42-C01	1	3654	6234	-	100	100	ISEc12
RHB42-C01	1	64535	65302	+	100	99.61	IS1A
RHB42-C01	1	72403	73170	-	100	99.61	IS1A
RHB42-C01	1	167987	168754	+	100	99.61	IS1A
RHB42-C01	1	174984	175751	-	100	99.61	IS1A
RHB42-C01	1	343820	344587	-	100	99.61	IS1A
RHB42-C01	1	697959	698726	-	100	99.61	IS1A
RHB42-C01	1	1020311	1022891	-	100	100	ISEc12
RHB42-C01	1	2028012	2028779	+	100	99.61	IS1A
RHB42-C01	1	2089744	2090511	+	100	99.61	IS1A
RHB42-C01	1	2299559	2300985	-	100	98.67	IS4
RHB42-C01	1	2590613	2591903	+	100	95.89	ISEc1
RHB42-C01	1	2592389	2593679	+	100	97.21	ISEc1
RHB42-C01	1	2768506	2769273	-	100	99.61	IS1A
RHB42-C01	1	2904818	2905585	+	100	99.61	IS1A
RHB42-C01	1	3085218	3085985	-	100	99.61	IS1A
RHB42-C01	1	3262990	3265120	-	100	99.53	IS21
RHB42-C01	1	3269325	3270092	+	100	99.61	IS1A
RHB42-C01	1	3481064	3481831	-	100	99.61	IS1A
RHB42-C01	1	3492838	3493605	-	100	99.61	IS1A
RHB42-C01	1	3500437	3503017	+	100	100	ISEc12
RHB42-C01	1	3503664	3504430	+	99.87	98.44	IS1X2
RHB42-C01	1	4232176	4232943	+	100	99.61	IS1A
RHB42-C01	2	3884	6325	-	100	99.96	ISEc8
RHB42-C01	2	6516	9096	-	100	100	ISEc12
RHB42-C01	2	19155	20499	+	92.95	98.89	ISEc45
RHB42-C01	2	20500	21774	+	97.03	98.98	IS1414
RHB42-C01	2	22141	24845	+	100	95.23	IS679
RHB42-C01	2	39365	41495	-	100	99.53	IS21
RHB42-C02	1	144939	146370	-	100	99.16	IS1397
RHB42-C02	1	366773	368103	+	100	99.85	IS2
RHB42-C02	1	801930	803187	+	100	99.92	ISEc31
RHB42-C02	1	888394	889723	-	99.92	99.78	IS2
RHB42-C02	1	1332834	1333542	+	100	95.77	IS200C
RHB42-C02	1	1375456	1376887	+	100	99.23	IS1397
RHB42-C02	1	1457730	1459060	+	100	99.85	IS2
RHB42-C02	1	1648305	1649736	-	100	99.23	IS1397
RHB42-C02	1	1748062	1749493	+	100	99.23	IS1397
RHB42-C02	1	1863098	1864529	+	100	99.23	IS1397
RHB42-C02	1	2198274	2200036	-	100	99.49	ISEc46
RHB42-C02	1	2513783	2515113	-	100	99.85	IS2
RHB42-C02	1	2616415	2617123	-	100	95.77	IS200C
RHB42-C02	1	2626808	2628138	+	100	99.85	IS2
RHB42-C02	1	2637812	2639243	-	100	99.23	IS1397
RHB42-C02	1	2642546	2643855	-	100	98.32	IS629
RHB42-C02	1	2659637	2660345	+	100	99.15	IS200C
RHB42-C02	1	2811090	2811798	-	100	95.77	IS200C
RHB42-C02	1	2946753	2948083	-	100	99.85	IS2
RHB42-C02	1	2958994	2960251	+	100	99.92	ISEc31
RHB42-C02	1	3286350	3287058	-	100	96.19	IS200C
RHB42-C02	1	3306808	3308117	+	100	98.32	IS629
RHB42-C02	1	3311474	3312731	-	100	99.92	ISEc31
RHB42-C02	1	3321425	3322133	-	100	95.77	IS200C
RHB42-C02	1	3469092	3469800	-	100	98.73	IS200C
RHB42-C02	1	3669673	3670962	+	99.92	96.51	ISEc1
RHB42-C02	1	3833328	3835075	-	100	98.17	IS609
RHB42-C02	1	3876472	3877802	+	100	99.85	IS2
RHB42-C02	1	4009097	4010383	-	99.69	95.89	ISEc1
RHB42-C02	1	4023654	4024911	+	100	99.92	ISEc31
RHB42-C02	1	4375436	4376693	+	100	99.92	ISEc31
RHB42-C02	1	4583982	4585413	-	100	99.16	IS1397
RHB42-C02	1	4783940	4784703	+	100	100	IS1H
RHB42-C02	1	4787041	4788330	-	99.92	95.35	ISEc1
RHB42-C02	1	4880176	4881607	+	100	99.23	IS1397
RHB42-C02	1	4925706	4927137	-	100	99.23	IS1397
RHB42-C04	1	34202	35513	+	100	90.78	ISSen1
RHB42-C04	1	63891	64658	+	100	97.92	IS1S
RHB42-C04	1	68673	69982	-	100	98.63	IS629
RHB42-C04	1	70745	73285	+	100	99.84	ISEc43
RHB42-C04	1	83987	84754	+	100	98.05	IS1F
RHB42-C04	1	222364	223675	+	100	90.78	ISSen1
RHB42-C04	1	1207459	1208885	-	100	99.58	IS4
RHB42-C04	1	1914412	1916853	-	100	99.34	ISEc8
RHB42-C04	1	2075288	2075996	+	100	98.59	IS200C
RHB42-C04	1	2787433	2788141	-	100	98.59	IS200C
RHB42-C04	1	2874701	2875409	-	100	98.59	IS200C
RHB42-C04	1	2932304	2933615	+	100	90.78	ISSen1
RHB42-C04	1	3031223	3031931	-	100	98.59	IS200C
RHB42-C04	1	3271041	3272331	-	100	96.51	ISEc1
RHB42-C04	1	3273736	3275026	-	99.92	96.82	ISEc1
RHB42-C04	1	3297876	3298584	-	100	98.59	IS200C
RHB42-C04	1	3732507	3734948	-	100	99.34	ISEc8
RHB42-C04	1	3775519	3777232	-	98.9	92.49	ISEc38
RHB42-C04	1	3783868	3785170	-	99.09	98.86	ISEc39
RHB42-C04	1	3851895	3853004	-	96.27	95.66	IS630
RHB42-C04	1	4057631	4058339	-	100	98.59	IS200C
RHB42-C04	1	4474655	4477195	-	100	99.84	ISEc43
RHB42-C09	1	941735	943037	+	99.09	98.1	IS1414
RHB42-C09	1	1031244	1032011	+	100	99.48	IS1R
RHB42-C09	1	1436971	1438261	+	100	95.82	ISEc1
RHB42-C09	1	1816519	1817286	-	100	99.48	IS1R
RHB42-C09	1	1821524	1822291	-	100	99.74	IS1B
RHB42-C09	1	1834121	1835451	+	100	98.27	IS2
RHB42-C09	1	1839037	1840232	-	100	99.42	ISKpn26
RHB42-C09	1	1844578	1845345	+	100	99.61	IS1B
RHB42-C09	1	2011611	2012378	+	100	99.48	IS1R
RHB42-C09	1	2296315	2297371	-	100	95.36	IS903B
RHB42-C09	1	2347188	2348476	-	99.85	94.97	ISEc1
RHB42-C09	1	2358166	2359360	-	100	99.67	IS5
RHB42-C09	1	2666832	2667597	-	99.74	99.74	IS1SD
RHB42-C09	1	2705954	2707148	+	100	99.67	IS5
RHB42-C09	1	2715191	2715958	-	100	99.48	IS1A
RHB42-C09	1	2890294	2891061	+	100	99.61	IS1B
RHB42-C09	1	3397723	3399148	+	100	98.88	IS4
RHB42-C09	1	3509520	3510858	-	100	99.85	IS186B
RHB42-C09	1	4029439	4030864	+	100	99.02	IS4
RHB42-C12	1	42920	44253	+	99.85	98.58	ISEc48
RHB42-C12	1	77127	78436	-	100	95.19	IS1203
RHB42-C12	1	89720	91036	-	98.58	98.71	ISEc48
RHB42-C12	1	91036	92366	-	100	99.47	IS2
RHB42-C12	1	169562	170871	+	100	95.04	IS1203
RHB42-C12	1	186189	187497	+	99.92	94.96	IS1203
RHB42-C12	1	190278	191587	+	100	95.19	IS1203
RHB42-C12	1	204911	206220	+	100	95.04	IS1203
RHB42-C12	1	281111	282420	-	100	95.04	IS1203
RHB42-C12	1	327600	328910	+	100	94.89	IS1203
RHB42-C12	1	336040	337349	-	100	95.04	IS1203
RHB42-C12	1	424478	425787	-	100	95.11	IS1203
RHB42-C12	1	440845	442154	+	100	95.11	IS1203
RHB42-C12	1	443866	445201	+	100	98.73	ISEc48
RHB42-C12	1	478876	480185	+	100	95.11	IS1203
RHB42-C12	1	496007	497316	-	100	95.11	IS1203
RHB42-C12	1	498505	499840	+	100	98.73	ISEc48
RHB42-C12	1	523191	524500	-	100	95.04	IS1203
RHB42-C12	1	592782	594091	+	100	95.11	IS1203
RHB42-C12	1	660022	661331	-	100	95.11	IS1203
RHB42-C12	1	665145	666454	+	100	95.04	IS1203
RHB42-C12	1	772851	774678	+	99.89	91.69	IS91
RHB42-C12	1	779187	780520	-	99.85	98.58	ISEc48
RHB42-C12	1	816663	818105	-	100	99.38	IS150
RHB42-C12	1	821189	822494	+	99.69	94.73	IS1203
RHB42-C12	1	855952	857285	-	99.85	98.58	ISEc48
RHB42-C12	1	857445	858759	-	100	92.39	ISEic2
RHB42-C12	1	934554	935859	-	99.69	94.73	IS1203
RHB42-C12	1	972606	973920	-	100	92.39	ISEic2
RHB42-C12	1	977870	979179	-	100	95.04	IS1203
RHB42-C12	1	985504	986813	+	100	95.19	IS1203
RHB42-C12	1	987674	989007	+	99.85	98.58	ISEc48
RHB42-C12	1	990681	991990	+	100	95.04	IS1203
RHB42-C12	1	1051453	1052762	+	100	95.11	IS1203
RHB42-C12	1	1059700	1061008	-	99.92	95.11	IS1203
RHB42-C12	1	1072116	1073943	+	99.89	91.69	IS91
RHB42-C12	1	1084687	1085996	+	100	95.11	IS1203
RHB42-C12	1	1088312	1089647	+	100	98.58	ISEc48
RHB42-C12	1	1093598	1094931	-	99.85	98.58	ISEc48
RHB42-C12	1	1094932	1096232	-	99.31	95.08	IS1203
RHB42-C12	1	1114169	1115478	+	100	95.27	IS1203
RHB42-C12	1	1128747	1130056	+	100	95.04	IS1203
RHB42-C12	1	1211621	1212929	-	99.92	95.04	IS1203
RHB42-C12	1	1244735	1246044	+	100	94.89	IS1203
RHB42-C12	1	1246197	1248638	-	100	99.96	ISEc8
RHB42-C12	1	1257339	1258653	-	100	92.39	ISEic2
RHB42-C12	1	1258654	1259987	-	99.85	98.73	ISEc48
RHB42-C12	1	1309148	1310457	+	100	95.04	IS1203
RHB42-C12	1	1319866	1321175	+	100	94.96	IS1203
RHB42-C12	1	1341817	1343126	-	100	95.19	IS1203
RHB42-C12	1	1404343	1405652	+	100	95.04	IS1203
RHB42-C12	1	1414279	1415485	+	96.56	99.09	IS911
RHB42-C12	1	1427703	1429012	+	100	95.04	IS1203
RHB42-C12	1	1472087	1473422	+	100	98.73	ISEc48
RHB42-C12	1	1650733	1652068	-	100	98.73	ISEc48
RHB42-C12	1	1686153	1687486	-	99.85	98.58	ISEc48
RHB42-C12	1	1710683	1712430	-	100	97.71	IS609
RHB42-C12	1	1791712	1793023	+	100	95.12	IS1203
RHB42-C12	1	1817857	1819165	-	99.92	95.11	IS1203
RHB42-C12	1	1866482	1867791	-	100	95.11	IS1203
RHB42-C12	1	2022706	2024015	-	100	95.04	IS1203
RHB42-C12	1	2029595	2030904	+	100	95.04	IS1203
RHB42-C12	1	2042568	2043877	+	100	95.04	IS1203
RHB42-C12	1	2111016	2112349	-	99.85	98.43	ISEc48
RHB42-C12	1	2128524	2129833	-	100	94.96	IS1203
RHB42-C12	1	2146255	2147563	-	99.92	95.04	IS1203
RHB42-C12	1	2153856	2155191	+	100	98.73	ISEc48
RHB42-C12	1	2333978	2335287	+	100	95.11	IS1203
RHB42-C12	1	2348770	2351211	-	100	99.92	ISEc8
RHB42-C12	1	2359074	2360374	-	97.38	98.69	ISEc48
RHB42-C12	1	2360375	2361684	+	100	95.11	IS1203
RHB42-C12	1	2429688	2430997	-	100	95.72	IS629
RHB42-C12	1	2431944	2433207	+	99.84	99.37	ISSd1
RHB42-C12	1	2435004	2437445	-	100	99.59	ISEc8
RHB42-C12	1	2444048	2445357	+	100	95.04	IS1203
RHB42-C12	1	2465036	2466345	+	100	95.04	IS1203
RHB42-C12	1	2554874	2556183	+	100	94.96	IS1203
RHB42-C12	1	2576644	2577953	-	100	95.11	IS1203
RHB42-C12	1	2607142	2608451	-	100	95.11	IS1203
RHB42-C12	1	2710007	2711316	+	100	95.11	IS1203
RHB42-C12	1	2883046	2884379	-	99.85	98.58	ISEc48
RHB42-C12	1	2903273	2905100	+	99.89	91.69	IS91
RHB42-C12	1	2933248	2934581	+	99.85	98.58	ISEc48
RHB42-C12	1	3001665	3002974	+	100	95.04	IS1203
RHB42-C12	1	3018539	3019979	-	99.86	99.03	IS150
RHB42-C12	1	3024486	3025795	+	100	95.04	IS1203
RHB42-C12	1	3117228	3118537	-	100	95.11	IS1203
RHB42-C12	1	3125902	3127211	-	100	95.04	IS1203
RHB42-C12	1	3178505	3179840	-	100	98.73	ISEc48
RHB42-C12	1	3444843	3446176	+	99.85	98.58	ISEc48
RHB42-C12	1	3665644	3666952	+	99.92	95.04	IS1203
RHB42-C12	1	3685163	3686906	+	99.77	98.06	IS609
RHB42-C12	1	3718285	3719593	-	99.92	95.11	IS1203
RHB42-C12	1	3723466	3724893	-	100	98.53	IS4
RHB42-C12	1	3757177	3758485	+	99.92	95.04	IS1203
RHB42-C12	1	3804633	3805941	+	99.92	95.11	IS1203
RHB42-C12	1	3812905	3814238	-	99.85	98.35	ISEc48
RHB42-C12	1	3885649	3886981	-	99.78	98.5	ISEc48
RHB42-C12	1	3943633	3944941	+	99.92	95.04	IS1203
RHB42-C12	1	4079973	4081281	+	99.92	94.96	IS1203
RHB42-C12	1	4101627	4102935	-	99.92	94.89	IS1203
RHB42-C12	1	4119571	4120904	-	99.85	98.58	ISEc48
RHB42-C12	1	4194033	4195347	-	100	92.47	ISEic2
RHB42-C12	1	4290791	4292100	-	100	95.19	IS1203
RHB42-C12	1	4309466	4310775	-	100	95.04	IS1203
RHB42-C12	1	4320023	4321332	-	100	95.04	IS1203
RHB42-C12	1	4328844	4330177	+	99.85	98.58	ISEc48
RHB42-C12	1	4538512	4539821	-	100	95.04	IS1203
RHB42-C12	1	4622881	4624186	+	99.69	94.89	IS1203
RHB42-C12	1	4679842	4681175	+	99.85	98.43	ISEc48
RHB42-C12	1	4746862	4748171	-	100	95.11	IS1203
RHB42-C12	1	4752303	4753571	-	96.87	94.96	IS1203
RHB42-C12	1	4773454	4774768	+	100	92.47	ISEic2
RHB42-C12	1	4830747	4832056	+	100	95.04	IS1203
RHB42-C12	1	4900164	4901497	+	99.85	98.5	ISEc48
RHB42-C12	1	4944868	4946173	+	99.69	94.66	IS1203
RHB42-C12	1	5030638	5031943	-	99.69	94.73	IS1203
RHB42-C12	2	14555	16268	-	99.54	96.8	ISEc38
RHB42-C12	2	30330	31663	-	99.85	98.43	ISEc48
RHB42-C12	2	32923	34232	-	100	95.11	IS1203
RHB42-C12	2	46436	47745	+	100	95.04	IS1203
RHB42-C12	2	51737	53070	+	99.85	98.43	ISEc48
RHB42-C12	2	61239	62548	-	100	95.04	IS1203
RHB42-C12	2	68921	70230	+	100	95.11	IS1203
RHB42-C12	3	5990	7298	+	99.92	95.04	IS1203
RHB42-C12	3	10728	12036	+	99.92	95.04	IS1203
RHB42-C12	3	12572	15013	-	100	92.22	ISEc8
RHB42-C12	3	15312	17139	+	99.89	91.69	IS91
RHB42-C12	3	24047	25355	+	99.92	95.04	IS1203
RHB42-C12	3	30474	32301	-	99.89	91.69	IS91
RHB42-C12	3	32302	34129	-	99.89	91.69	IS91
RHB42-C12	3	39692	41000	-	99.92	94.96	IS1203
RHB42-C12	3	46073	47381	-	99.92	94.96	IS1203
RHB42-C12	3	47713	49934	+	90.99	100	ISEc8
RHB42-C13	1	3654	6234	-	100	100	ISEc12
RHB42-C13	1	64535	65302	+	100	99.61	IS1A
RHB42-C13	1	72403	73170	-	100	99.61	IS1A
RHB42-C13	1	167988	168755	+	100	99.61	IS1A
RHB42-C13	1	174985	175752	-	100	99.61	IS1A
RHB42-C13	1	343821	344588	-	100	99.61	IS1A
RHB42-C13	1	697960	698727	-	100	99.61	IS1A
RHB42-C13	1	1020312	1022892	-	100	100	ISEc12
RHB42-C13	1	2028014	2028781	+	100	99.61	IS1A
RHB42-C13	1	2089746	2090513	+	100	99.61	IS1A
RHB42-C13	1	2299561	2300987	-	100	98.67	IS4
RHB42-C13	1	2590615	2591905	+	100	95.89	ISEc1
RHB42-C13	1	2592391	2593681	+	100	97.21	ISEc1
RHB42-C13	1	2768508	2769275	-	100	99.61	IS1A
RHB42-C13	1	2904820	2905587	+	100	99.61	IS1A
RHB42-C13	1	3085220	3085987	-	100	99.61	IS1A
RHB42-C13	1	3262992	3265122	-	100	99.53	IS21
RHB42-C13	1	3269327	3270094	+	100	99.61	IS1A
RHB42-C13	1	4174223	4174990	+	100	99.61	IS1A
RHB42-C13	2	3884	6325	-	100	99.96	ISEc8
RHB42-C13	2	6516	9096	-	100	100	ISEc12
RHB42-C13	2	19155	20499	+	92.95	98.89	ISEc45
RHB42-C13	2	20500	21774	+	97.03	98.98	IS1414
RHB42-C13	2	22141	24845	+	100	95.23	IS679
RHB42-C13	2	39365	41495	-	100	99.53	IS21
RHB42-C16	1	121684	122941	-	100	99.92	IS3
RHB42-C16	1	722993	724372	+	96.77	98.41	IS621
RHB42-C16	1	1057182	1058560	+	96.7	97.5	IS621
RHB42-C16	1	1163457	1164871	-	99.3	98.94	IS621
RHB42-C16	1	1803327	1804584	+	100	99.68	ISEc17
RHB42-C16	1	1992844	1994591	+	100	97.71	IS609
RHB42-C16	1	2240068	2240835	-	100	99.35	IS1F
RHB42-C16	1	2390056	2391346	-	99.92	97.75	ISEc1
RHB42-C16	1	2422870	2424617	-	100	97.88	IS609
RHB42-C16	1	2973488	2974912	+	100	100	IS621
RHB42-C16	1	3101758	3103176	-	99.58	98.17	IS621
RHB42-C16	1	3373484	3374774	+	100	96.9	ISEc1
RHB42-C16	1	3589788	3591103	-	91.86	99.47	IS621
RHB42-C16	1	3721587	3722874	-	99.77	96.66	ISEc1
RHB42-C16	1	3722873	3724076	-	92.11	98.68	ISEc26
RHB42-C16	1	3729868	3731158	-	100	96.05	ISEc1
RHB42-C16	1	4127593	4129007	+	99.3	97.89	IS621
RHB42-C16	1	4170329	4172073	-	99.83	97.77	IS609
RHB42-C16	1	4226800	4228201	-	98.18	98.22	IS621
RHB42-C16	1	4471104	4471867	+	100	98.56	IS1H
RHB42-C16	2	19559	20866	-	100	90.9	ISSaen1
RHB42-C16	2	24067	25324	+	100	99.92	ISEc17
RHB42-C16	2	72891	74148	+	100	92.85	ISEc31
RHB42-C16	2	98549	99806	-	100	92.85	ISEc31
RHB42-C20	1	594599	596011	-	99.16	98.66	IS621
RHB42-C20	1	1122260	1123517	+	100	99.92	IS3
RHB42-C20	1	1819198	1819906	+	100	98.87	IS200C
RHB42-C20	1	2071661	2073408	+	100	97.77	IS609
RHB42-C20	1	2535981	2537723	+	99.71	97.31	IS609
RHB42-C20	1	2988779	2990036	+	100	99.92	IS3
RHB42-C20	1	3237021	3238444	-	99.93	98.25	IS621
RHB42-C20	1	3511542	3512832	+	100	97.68	ISEc1
RHB42-C20	1	3899535	3900823	-	99.85	97.98	ISEc1
RHB42-C20	1	3953312	3954704	-	97.75	98.71	IS621
RHB42-C20	1	4169716	4171079	-	95.72	99.05	IS621
RHB42-C20	1	4283367	4284624	-	100	99.92	IS3
RHB42-C20	1	4416815	4418216	-	98.18	98.08	IS621
RHB42-C20	1	4660146	4660909	+	100	98.43	IS1H
RHB42-C20	1	4684164	4685585	-	99.79	98.31	IS621
RHB42-C20	2	12587	13896	+	100	95.19	IS629
RHB42-C20	2	24831	26132	-	97.82	95.62	IS2
RHB42-C20	2	45188	47629	-	100	99.47	ISEc8
RHB42-C20	2	53073	55777	-	100	96.38	IS679
RHB42-C20	2	69015	70838	+	99.67	91.53	IS91
RHB42-C22	1	502828	504781	+	100	99.39	IS100kyp
RHB42-C22	1	700933	702223	-	100	96.05	ISEc1
RHB42-C22	1	1620918	1622871	+	100	99.39	IS100kyp
RHB42-C22	1	2000608	2001898	-	100	96.13	ISEc1
RHB42-C22	1	4275000	4276426	-	99.93	98.11	IS4
RHB42-C22	2	3093	4350	-	100	92.53	ISEc31
RHB42-C22	2	20837	21604	+	100	99.35	IS1A
RHB42-C22	2	35567	37696	-	99.95	99.11	IS21
RHB42-C23	1	304758	306505	+	100	97.65	IS609
RHB42-C23	1	725814	727561	-	100	97.65	IS609
RHB42-C23	1	1083661	1084918	+	100	99.84	IS3
RHB42-C23	1	1355092	1356510	-	99.58	98.17	IS621
RHB42-C23	1	1625205	1626495	+	100	97.75	ISEc1
RHB42-C23	1	1960548	1961863	+	91.93	99.39	IS621
RHB42-C23	1	1977136	1978423	-	99.77	96.59	ISEc1
RHB42-C23	1	1978422	1979624	-	92.03	98.68	ISEc26
RHB42-C23	1	1982632	1983922	-	100	97.99	ISEc1
RHB42-C23	1	2036414	2037806	-	97.75	98.92	IS621
RHB42-C23	1	2248832	2250195	-	95.72	99.12	IS621
RHB42-C23	1	2441292	2443037	-	99.89	98.86	IS609
RHB42-C23	1	2497757	2499158	-	98.18	98.15	IS621
RHB42-C23	1	2763416	2764179	+	100	98.43	IS1H
RHB42-C23	1	3579429	3580742	+	92.21	99.7	IS621
RHB42-C23	1	4126691	4127948	+	100	99.92	IS3
RHB42-C24	1	3654	6234	-	100	100	ISEc12
RHB42-C24	1	64535	65302	+	100	99.61	IS1A
RHB42-C24	1	72403	73170	-	100	99.61	IS1A
RHB42-C24	1	167987	168754	+	100	99.61	IS1A
RHB42-C24	1	174984	175751	-	100	99.61	IS1A
RHB42-C24	1	343820	344587	-	100	99.61	IS1A
RHB42-C24	1	697959	698726	-	100	99.61	IS1A
RHB42-C24	1	1020311	1022891	-	100	100	ISEc12
RHB42-C24	1	2028014	2028781	+	100	99.61	IS1A
RHB42-C24	1	2089746	2090513	+	100	99.61	IS1A
RHB42-C24	1	2299561	2300987	-	100	98.67	IS4
RHB42-C24	1	2590615	2591905	+	100	95.89	ISEc1
RHB42-C24	1	2592391	2593681	+	100	97.21	ISEc1
RHB42-C24	1	2768508	2769275	-	100	99.61	IS1A
RHB42-C24	1	2904820	2905587	+	100	99.61	IS1A
RHB42-C24	1	3085220	3085987	-	100	99.61	IS1A
RHB42-C24	1	3262992	3265122	-	100	99.53	IS21
RHB42-C24	1	3269327	3270094	+	100	99.61	IS1A
RHB42-C24	1	3481066	3481833	-	100	99.61	IS1A
RHB42-C24	1	3492840	3493607	-	100	99.61	IS1A
RHB42-C24	1	3500439	3503019	+	100	100	ISEc12
RHB42-C24	1	3503666	3504432	+	99.87	98.44	IS1X2
RHB42-C24	1	4232178	4232945	+	100	99.61	IS1A
RHB42-C24	2	3884	6325	-	100	99.96	ISEc8
RHB42-C24	2	6516	9096	-	100	100	ISEc12
RHB42-C24	2	19155	20499	+	92.95	98.89	ISEc45
RHB42-C24	2	20500	21774	+	97.03	98.98	IS1414
RHB42-C24	2	22141	24845	+	100	95.23	IS679
RHB42-C24	2	39365	41495	-	100	99.53	IS21
RHBSTW-00001	1	199969	201064	-	100	100	ISKpn28
RHBSTW-00001	1	317549	318875	-	100	99.62	IS4321R
RHBSTW-00001	1	564885	566080	-	100	99.5	ISKpn26
RHBSTW-00001	1	663545	664871	-	100	99.62	IS4321R
RHBSTW-00001	1	726625	727820	-	100	99.5	ISKpn26
RHBSTW-00001	1	1120731	1121926	-	100	99.5	ISKpn26
RHBSTW-00001	1	1587752	1589196	-	100	99.79	ISKpn1
RHBSTW-00001	1	1678128	1679323	+	100	99.5	ISKpn26
RHBSTW-00001	1	1700115	1701310	-	100	99.5	ISKpn26
RHBSTW-00001	1	1702275	1703495	+	100	96.31	ISSen4
RHBSTW-00001	1	1704788	1707313	-	100	99.29	ISKox1
RHBSTW-00001	1	1769785	1772238	+	100	99.35	ISKpn24
RHBSTW-00001	1	1782948	1784143	+	100	99.5	ISKpn26
RHBSTW-00001	1	1801171	1802366	+	100	99.5	ISKpn26
RHBSTW-00001	1	1857173	1858367	+	99.92	99.58	ISKpn26
RHBSTW-00001	1	1948141	1949189	+	99.24	98.47	IS903B
RHBSTW-00001	1	2169731	2171175	+	100	99.79	ISKpn1
RHBSTW-00001	1	2368309	2369504	-	100	99.5	ISKpn26
RHBSTW-00001	1	2401871	2403066	-	100	99.5	ISKpn26
RHBSTW-00001	1	2474280	2475475	+	100	99.5	ISKpn26
RHBSTW-00001	1	2501509	2503962	-	100	99.35	ISKpn24
RHBSTW-00001	1	2507739	2508795	-	100	98.86	IS903B
RHBSTW-00001	1	2519228	2520423	-	100	99.5	ISKpn26
RHBSTW-00001	1	2535038	2536482	+	100	99.79	ISKpn1
RHBSTW-00001	1	2550824	2551880	+	100	98.77	IS903B
RHBSTW-00001	1	2551915	2553110	-	100	99.5	ISKpn26
RHBSTW-00001	1	2827469	2828675	+	100	92.21	IS1351
RHBSTW-00001	1	2830896	2831952	-	100	97.54	IS903B
RHBSTW-00001	1	2834000	2835228	-	99.92	95.69	ISEhe3
RHBSTW-00001	1	3131362	3132557	-	100	99.58	ISKpn26
RHBSTW-00001	1	3132612	3133807	-	100	99.5	ISKpn26
RHBSTW-00001	1	3222547	3223742	-	100	99.5	ISKpn26
RHBSTW-00001	1	3464285	3465341	-	100	98.86	IS903B
RHBSTW-00001	1	3570633	3571959	+	100	99.62	IS4321R
RHBSTW-00001	1	3667861	3669056	+	100	99.5	ISKpn26
RHBSTW-00001	1	3768049	3769244	+	100	99.5	ISKpn26
RHBSTW-00001	1	3951009	3952204	+	100	99.5	ISKpn26
RHBSTW-00001	1	4125023	4126218	-	100	99.5	ISKpn26
RHBSTW-00001	1	4483155	4484250	+	100	100	ISKpn28
RHBSTW-00001	1	4506121	4507316	-	100	99.5	ISKpn26
RHBSTW-00001	1	4582094	4584547	+	100	99.35	ISKpn24
RHBSTW-00001	1	4595845	4597040	+	100	99.5	ISKpn26
RHBSTW-00001	1	4666402	4667846	+	100	99.79	ISKpn1
RHBSTW-00001	1	4888956	4890012	-	100	98.39	IS903B
RHBSTW-00001	1	4926933	4928377	-	100	99.79	ISKpn1
RHBSTW-00001	2	2916	3972	+	100	98.49	IS903B
RHBSTW-00001	2	5551	6607	-	100	98.86	IS903B
RHBSTW-00001	2	17819	18638	-	100	100	IS26
RHBSTW-00001	2	19978	23641	-	100	99.84	Tn5403
RHBSTW-00001	2	30532	31858	+	100	99.62	IS4321R
RHBSTW-00001	2	100471	101527	-	100	98.2	IS903B
RHBSTW-00001	3	84	1235	+	100	99.22	ISSpu2
RHBSTW-00001	3	2146	2913	-	100	90.89	ISKpn14
RHBSTW-00002	1	41374	42569	-	100	99.67	ISKpn26
RHBSTW-00002	1	112796	113991	-	100	99.67	ISKpn26
RHBSTW-00002	1	121437	122632	+	100	99.67	ISKpn26
RHBSTW-00002	1	138257	139452	+	100	99.58	ISKpn26
RHBSTW-00002	1	285353	286548	-	100	99.67	ISKpn26
RHBSTW-00002	1	493193	494249	-	100	97.35	IS903B
RHBSTW-00002	1	506638	507694	-	100	95.08	IS903B
RHBSTW-00002	1	508862	510057	-	100	99.58	ISKpn26
RHBSTW-00002	1	510062	511257	-	100	99.58	ISKpn26
RHBSTW-00002	1	513750	514517	-	100	99.22	IS1F
RHBSTW-00002	1	532314	533628	-	100	92.09	ISEic2
RHBSTW-00002	1	574188	575244	+	100	95.08	IS903B
RHBSTW-00002	1	640832	641599	-	100	99.22	IS1F
RHBSTW-00002	1	656185	657380	+	100	99.5	ISKpn26
RHBSTW-00002	1	681778	682973	+	100	99.58	ISKpn26
RHBSTW-00002	1	856740	858054	-	100	92.09	ISEic2
RHBSTW-00002	1	905588	906923	-	100	99.55	ISEcl1
RHBSTW-00002	1	909125	910181	+	100	95.17	IS903B
RHBSTW-00002	1	923122	924317	-	100	99.67	ISKpn26
RHBSTW-00002	1	933217	934412	+	100	99.67	ISKpn26
RHBSTW-00002	1	1080392	1081587	+	100	99.67	ISKpn26
RHBSTW-00002	1	1083890	1085085	-	100	99.67	ISKpn26
RHBSTW-00002	1	1106943	1108257	+	100	92.17	ISEic2
RHBSTW-00002	1	1109264	1110578	-	100	92.17	ISEic2
RHBSTW-00002	1	1113095	1114370	-	97.03	92.01	ISEic2
RHBSTW-00002	1	1114371	1115427	-	100	95.17	IS903B
RHBSTW-00002	1	1154215	1155411	+	100	99.67	ISKpn26
RHBSTW-00002	1	1164595	1165790	+	100	99.67	ISKpn26
RHBSTW-00002	1	1165876	1166932	-	100	95.08	IS903B
RHBSTW-00002	1	1318215	1319410	+	100	99.58	ISKpn26
RHBSTW-00002	1	1319415	1320610	+	100	99.67	ISKpn26
RHBSTW-00002	1	1407710	1408905	-	100	99.58	ISKpn26
RHBSTW-00002	1	1529280	1530475	-	100	99.67	ISKpn26
RHBSTW-00002	1	1579632	1580827	+	100	99.67	ISKpn26
RHBSTW-00002	1	1580832	1582026	+	100	99.75	IS5
RHBSTW-00002	1	1583990	1584757	-	100	97.92	IS1X4
RHBSTW-00002	1	1584830	1586025	-	100	99.75	ISKpn26
RHBSTW-00002	1	1619285	1620480	+	100	99.67	ISKpn26
RHBSTW-00002	1	1621175	1622231	+	100	94.99	IS903B
RHBSTW-00002	1	1622261	1623028	-	100	99.22	IS1F
RHBSTW-00002	1	1637129	1638324	-	100	99.58	ISKpn26
RHBSTW-00002	1	1719305	1720361	-	100	95.08	IS903B
RHBSTW-00002	1	1722029	1723224	-	100	99.67	ISKpn26
RHBSTW-00002	1	1832276	1833471	+	99.92	98.08	ISKpn26
RHBSTW-00002	1	1833472	1834686	+	92.4	91.69	ISEic2
RHBSTW-00002	1	1893734	1894501	-	100	97.92	IS1X4
RHBSTW-00002	1	1911102	1912297	-	100	99.67	ISKpn26
RHBSTW-00002	1	1941339	1942106	+	100	99.22	IS1F
RHBSTW-00002	1	1960005	1960772	-	100	99.22	IS1F
RHBSTW-00002	1	1968326	1969521	-	100	99.67	ISKpn26
RHBSTW-00002	1	1983042	1984237	+	100	99.58	ISKpn26
RHBSTW-00002	1	1989588	1990782	-	100	99.5	IS5
RHBSTW-00002	1	1990787	1991982	-	100	99.67	ISKpn26
RHBSTW-00002	1	2026127	2027322	-	100	99.67	ISKpn26
RHBSTW-00002	1	2027960	2028727	-	100	99.22	IS1F
RHBSTW-00002	1	2049589	2050645	+	100	96.78	IS903B
RHBSTW-00002	1	2123600	2124795	-	100	99.58	ISKpn26
RHBSTW-00002	1	2181126	2183403	+	100	100	ISKpn21
RHBSTW-00002	1	2192027	2193222	-	100	99.67	ISKpn26
RHBSTW-00002	1	2193862	2195058	-	100	99.67	ISKpn26
RHBSTW-00002	1	2232814	2233581	+	100	99.22	IS1F
RHBSTW-00002	1	2255174	2256369	-	100	99.58	ISKpn26
RHBSTW-00002	1	2277693	2278888	+	100	99.67	ISKpn26
RHBSTW-00002	1	2279241	2280297	+	100	95.08	IS903B
RHBSTW-00002	1	2319095	2320290	-	100	99.67	ISKpn26
RHBSTW-00002	1	2321658	2322972	+	100	92.02	ISEic2
RHBSTW-00002	1	2337377	2338572	+	100	99.67	ISKpn26
RHBSTW-00002	1	2360383	2361439	-	100	95.08	IS903B
RHBSTW-00002	1	2388790	2389846	+	100	95.08	IS903B
RHBSTW-00002	1	2409529	2410724	+	100	99.58	ISKpn26
RHBSTW-00002	1	2461438	2462205	-	100	98.83	IS1F
RHBSTW-00002	1	2504097	2505292	-	100	99.67	ISKpn26
RHBSTW-00002	1	2577006	2578201	-	99.92	98.25	ISKpn26
RHBSTW-00002	1	2597046	2598266	+	100	96.23	IS30
RHBSTW-00002	1	2602200	2603256	-	100	95.08	IS903B
RHBSTW-00002	1	2606213	2606980	+	100	99.22	IS1F
RHBSTW-00002	1	2610892	2611948	-	100	95.08	IS903B
RHBSTW-00002	1	2613261	2615538	-	100	100	ISKpn21
RHBSTW-00002	1	2620511	2621706	+	99.92	98.08	ISKpn26
RHBSTW-00002	1	2635822	2636589	+	100	99.22	IS1F
RHBSTW-00002	1	2754763	2755958	+	100	99.58	ISKpn26
RHBSTW-00002	1	2784067	2785262	+	100	99.67	ISKpn26
RHBSTW-00002	1	2794729	2795949	+	100	96.23	IS30
RHBSTW-00002	1	2894389	2895584	+	100	99.58	ISKpn26
RHBSTW-00002	1	2958189	2958954	-	99.74	98.57	IS1A
RHBSTW-00002	1	3000756	3001811	+	99.91	94.8	IS102
RHBSTW-00002	1	3002161	3003496	-	100	99.55	ISEcl1
RHBSTW-00002	1	3014421	3015616	-	100	99.5	ISKpn26
RHBSTW-00002	1	3017695	3018751	+	100	94.99	IS903B
RHBSTW-00002	1	3035465	3036660	+	100	99.67	ISKpn26
RHBSTW-00002	1	3073899	3075094	-	100	99.75	ISKpn26
RHBSTW-00002	1	3118811	3120008	+	97.95	92.33	ISRaq1
RHBSTW-00002	1	3120008	3120775	-	100	99.22	IS1F
RHBSTW-00002	1	3130145	3132100	-	100	95.14	ISSen3
RHBSTW-00002	1	3162162	3163349	+	99.33	99.75	ISKpn26
RHBSTW-00002	1	3163349	3164663	+	100	92.09	ISEic2
RHBSTW-00002	1	3178492	3179687	+	99.92	98.16	ISKpn26
RHBSTW-00002	1	3264993	3266188	-	100	99.67	ISKpn26
RHBSTW-00002	1	3270100	3271295	+	100	99.67	ISKpn26
RHBSTW-00002	1	3318314	3319509	+	100	99.67	ISKpn26
RHBSTW-00002	1	3324029	3325224	-	100	99.67	ISKpn26
RHBSTW-00002	1	3405506	3406562	-	100	95.08	IS903B
RHBSTW-00002	1	3437896	3439116	+	100	96.23	IS30
RHBSTW-00002	1	3491317	3492512	+	100	99.58	ISKpn26
RHBSTW-00002	1	3553058	3554253	+	100	99.58	ISKpn26
RHBSTW-00002	1	3557518	3558713	-	100	99.67	ISKpn26
RHBSTW-00002	1	3602754	3603521	-	100	98.83	IS1F
RHBSTW-00002	1	3646358	3647125	+	100	98.18	IS1X4
RHBSTW-00002	1	3658866	3660201	-	100	99.55	ISEcl1
RHBSTW-00002	1	3669617	3670837	+	100	96.23	IS30
RHBSTW-00002	1	3812269	3813464	-	100	99.58	ISKpn26
RHBSTW-00002	1	3819288	3820483	+	100	99.67	ISKpn26
RHBSTW-00002	1	3822634	3823829	+	100	99.67	ISKpn26
RHBSTW-00002	1	3864150	3865206	-	100	95.08	IS903B
RHBSTW-00002	1	3866260	3867455	+	100	99.67	ISKpn26
RHBSTW-00002	1	3978472	3979667	-	100	99.67	ISKpn26
RHBSTW-00002	1	3992381	3993576	-	100	99.58	ISKpn26
RHBSTW-00002	1	4006762	4007957	-	100	99.67	ISKpn26
RHBSTW-00002	1	4009159	4010215	+	100	95.08	IS903B
RHBSTW-00002	1	4140140	4140907	-	100	99.22	IS1F
RHBSTW-00002	1	4175636	4176831	+	100	99.67	ISKpn26
RHBSTW-00002	1	4178344	4179540	-	100	99.58	ISKpn26
RHBSTW-00002	1	4180930	4181697	+	100	97.92	IS1X4
RHBSTW-00002	1	4182372	4183367	+	94.23	94.78	IS903B
RHBSTW-00002	1	4183367	4184681	+	100	92.17	ISEic2
RHBSTW-00002	1	4199225	4200281	+	100	95.08	IS903B
RHBSTW-00002	1	4218432	4219627	+	100	99.67	ISKpn26
RHBSTW-00002	1	4259999	4260766	+	100	99.22	IS1F
RHBSTW-00002	1	4352292	4353606	-	100	92.09	ISEic2
RHBSTW-00002	1	4369438	4370658	-	100	96.23	IS30
RHBSTW-00002	1	4474645	4475865	+	100	96.23	IS30
RHBSTW-00002	2	50912	52106	+	100	99.41	IS5
RHBSTW-00002	2	57944	58709	-	100	99.48	IS1N
RHBSTW-00002	2	61024	63303	-	100	99.78	ISKpn21
RHBSTW-00002	2	64632	65687	+	99.91	97.54	IS903B
RHBSTW-00002	2	65734	66829	+	100	100	ISKpn28
RHBSTW-00002	2	68933	69752	+	100	99.88	IS26
RHBSTW-00002	2	69966	71161	+	100	99.67	ISKpn26
RHBSTW-00002	2	71825	73020	-	100	99.67	ISKpn26
RHBSTW-00002	2	75809	77086	-	93.63	90.06	IS1618
RHBSTW-00002	2	77087	77906	-	100	100	IS26
RHBSTW-00002	2	81843	83038	-	100	99.67	ISKpn26
RHBSTW-00002	2	84232	87895	-	100	99.86	Tn5403
RHBSTW-00002	2	94786	96112	+	100	99.62	IS4321R
RHBSTW-00002	2	139982	141038	+	100	95.08	IS903B
RHBSTW-00002	2	161528	162584	-	100	95.08	IS903B
RHBSTW-00002	3	3414	4181	+	100	97.53	IS1B
RHBSTW-00002	3	34791	35558	+	100	99.61	IS1A
RHBSTW-00002	3	42942	43998	-	100	96.41	IS903B
RHBSTW-00002	3	52211	53030	-	100	100	IS26
RHBSTW-00002	3	54408	55603	-	100	99.5	ISKpn26
RHBSTW-00002	3	70720	72034	+	100	92.09	ISEic2
RHBSTW-00002	3	76683	78018	-	100	99.55	ISEcl1
RHBSTW-00002	3	81325	82520	-	100	99.5	ISKpn26
RHBSTW-00002	3	88899	89668	+	93.9	100	IS26
RHBSTW-00002	3	89669	90724	-	99.91	94.8	IS102
RHBSTW-00002	3	94969	95736	+	100	97.14	IS1X4
RHBSTW-00002	3	97037	97791	-	98.31	94.53	IS1X4
RHBSTW-00004	1	369374	370603	-	100	100	ISEc24
RHBSTW-00004	1	421192	421959	-	100	99.74	IS1A
RHBSTW-00004	1	940267	941698	-	100	99.58	IS1397
RHBSTW-00004	1	1036340	1037771	-	100	99.44	IS1397
RHBSTW-00004	1	1174140	1175571	-	100	99.58	IS1397
RHBSTW-00004	1	1241526	1243247	-	100	95.24	ISEc38
RHBSTW-00004	1	1246340	1247798	+	100	99.86	ISEc20
RHBSTW-00004	1	1277175	1277883	-	100	99.72	IS200C
RHBSTW-00004	1	4410252	4411019	+	100	99.74	IS1A
RHBSTW-00004	2	7713	9022	+	100	97.79	IS629
RHBSTW-00004	2	21337	22667	-	100	98.5	IS2
RHBSTW-00004	2	57776	62725	+	100	97.45	Tn3
RHBSTW-00004	2	83330	84097	+	100	99.74	IS1A
RHBSTW-00004	2	118492	119671	+	100	100	ISEc32
RHBSTW-00004	2	124164	124931	-	100	99.74	IS1A
RHBSTW-00004	2	140454	141221	+	100	99.61	IS1A
RHBSTW-00005	1	238061	238828	-	100	96.35	IS1X2
RHBSTW-00005	1	319465	320896	-	100	99.44	IS1397
RHBSTW-00005	1	452037	452804	-	100	97.27	IS1R
RHBSTW-00005	1	481747	483468	-	100	95.24	ISEc38
RHBSTW-00005	1	486355	488886	+	100	100	ISEc23
RHBSTW-00005	1	489101	490559	+	100	99.79	ISEc20
RHBSTW-00005	1	492586	494540	-	100	99.23	IS100kyp
RHBSTW-00005	1	513705	516285	-	100	99.96	ISEc12
RHBSTW-00005	1	545065	545832	-	100	97.27	IS1R
RHBSTW-00005	1	918989	919756	+	100	97.27	IS1R
RHBSTW-00005	1	934722	935489	+	100	97.27	IS1R
RHBSTW-00005	1	1385490	1388070	-	100	99.96	ISEc12
RHBSTW-00005	1	1547716	1548483	+	100	99.61	IS1A
RHBSTW-00005	1	1549743	1550510	-	100	99.48	IS1A
RHBSTW-00005	1	1566230	1567560	-	100	95.64	IS2
RHBSTW-00005	1	1567876	1570407	+	100	100	ISEc23
RHBSTW-00005	1	1605578	1607986	+	99.96	99.3	ISEc10
RHBSTW-00005	1	1956443	1957210	+	100	97.27	IS1R
RHBSTW-00005	1	2257069	2258510	-	99.93	99.72	IS150
RHBSTW-00005	1	2955390	2956157	+	100	97.27	IS1R
RHBSTW-00005	1	3128294	3129390	+	100	99.36	ISEc40
RHBSTW-00005	1	3133574	3134341	+	100	98.96	IS1F
RHBSTW-00005	1	3163843	3166423	-	100	99.96	ISEc12
RHBSTW-00005	1	3204960	3207491	-	100	100	ISEc23
RHBSTW-00005	1	3227406	3228173	-	100	99.35	IS1A
RHBSTW-00005	1	3241435	3242202	+	100	99.22	IS1F
RHBSTW-00005	1	3459333	3460100	+	100	97.27	IS1R
RHBSTW-00005	1	3467361	3468128	+	100	97.27	IS1R
RHBSTW-00005	1	4566663	4569194	+	100	100	ISEc23
RHBSTW-00005	1	4642141	4643370	-	100	100	ISEc24
RHBSTW-00005	2	9694	11647	-	100	99.64	IS100kyp
RHBSTW-00005	2	16413	17232	-	100	100	IS26
RHBSTW-00005	2	25421	26240	+	100	100	IS26
RHBSTW-00005	2	29564	30331	+	100	97.27	IS1R
RHBSTW-00005	2	30479	31246	-	100	96.35	IS1X2
RHBSTW-00005	2	36993	38434	-	99.93	99.72	IS150
RHBSTW-00005	2	67068	69599	-	100	100	ISEc23
RHBSTW-00005	3	28145	29435	-	100	96.59	ISEc1
RHBSTW-00006	1	208949	209768	+	100	100	IS26
RHBSTW-00006	1	210713	211908	-	100	99.75	ISKpn26
RHBSTW-00006	1	214942	216304	+	99.93	99.78	IS5708
RHBSTW-00006	1	220757	221951	+	100	99.5	IS5
RHBSTW-00006	1	227337	228529	-	99.75	99.33	ISKpn26
RHBSTW-00006	1	247980	249300	-	100	97.81	ISEc36
RHBSTW-00006	1	476134	477329	+	100	99.75	ISKpn26
RHBSTW-00006	1	602129	603323	+	100	99.83	IS5
RHBSTW-00006	1	603468	604794	-	100	99.7	IS4321R
RHBSTW-00006	1	614121	615456	-	100	99.92	ISEcl1
RHBSTW-00006	1	652796	654116	+	100	98.03	ISEc36
RHBSTW-00006	1	805615	806530	+	100	92.8	ISSfl7
RHBSTW-00006	1	837197	838504	-	100	92.51	ISSaen1
RHBSTW-00006	1	846856	847623	-	100	90.5	ISKpn14
RHBSTW-00006	1	859560	860327	-	100	99.61	IS1A
RHBSTW-00006	1	863205	863972	-	100	96.88	IS1A
RHBSTW-00006	1	863981	864748	-	100	99.61	IS1A
RHBSTW-00006	1	864988	866043	-	99.91	94.99	IS102
RHBSTW-00006	1	915691	917119	+	99.93	92.51	ISCro3
RHBSTW-00006	1	959382	960576	-	100	99.75	IS5
RHBSTW-00006	1	1071497	1072691	-	100	99.75	IS5
RHBSTW-00006	1	1073730	1074549	+	100	100	IS26
RHBSTW-00006	1	1077250	1078445	-	100	99.75	ISKpn26
RHBSTW-00006	1	1234971	1236306	-	100	93.79	ISEcl1
RHBSTW-00006	1	1240244	1241579	-	100	99.92	ISEcl1
RHBSTW-00006	1	1635049	1636243	+	100	99.75	IS5
RHBSTW-00006	1	1819609	1820829	-	100	99.51	IS30H
RHBSTW-00006	1	1846865	1848200	+	100	99.92	ISEcl1
RHBSTW-00006	1	2140838	2142173	+	100	99.92	ISEcl1
RHBSTW-00006	1	2300030	2301224	-	100	99.75	IS5
RHBSTW-00006	1	2389224	2390444	-	100	99.51	IS30H
RHBSTW-00006	1	2431606	2432826	+	100	99.51	IS30H
RHBSTW-00006	1	2436599	2437919	+	100	97.81	ISEc36
RHBSTW-00006	1	2673354	2674689	+	100	99.92	ISEcl1
RHBSTW-00006	1	2808863	2809630	-	100	99.61	IS1B
RHBSTW-00006	1	2873527	2874862	-	100	99.92	ISEcl1
RHBSTW-00006	1	2878583	2879903	+	100	97.81	ISEc36
RHBSTW-00006	1	2916844	2918064	-	100	99.51	IS30H
RHBSTW-00006	1	3033248	3034583	-	100	99.92	ISEcl1
RHBSTW-00006	1	3125146	3126366	-	100	99.51	IS30H
RHBSTW-00006	1	3163937	3165272	+	100	99.92	ISEcl1
RHBSTW-00006	1	3200834	3202028	-	100	99.75	IS5
RHBSTW-00006	1	3271818	3273246	-	99.86	90.97	ISCro3
RHBSTW-00006	1	3383923	3385143	-	100	99.51	IS30H
RHBSTW-00006	1	3412888	3414082	+	100	99.75	IS5
RHBSTW-00006	1	3518456	3519650	+	100	99.75	IS5
RHBSTW-00006	1	3697569	3698336	+	100	98.18	IS1X4
RHBSTW-00006	1	3724816	3726010	-	100	99.75	IS5
RHBSTW-00006	1	3752583	3753777	-	100	99.75	IS5
RHBSTW-00006	1	3765282	3766477	-	100	99.75	ISKpn26
RHBSTW-00006	1	3873310	3874462	+	100	99.31	ISEc33
RHBSTW-00006	1	3896085	3897513	+	99.86	90.97	ISCro3
RHBSTW-00006	1	3959220	3960414	-	100	99.75	IS5
RHBSTW-00006	1	4093579	4094799	+	100	99.51	IS30H
RHBSTW-00006	1	4113643	4114838	-	100	99.5	ISKpn26
RHBSTW-00006	1	4339549	4340316	+	100	98.18	IS1X4
RHBSTW-00006	1	4535001	4536336	-	100	99.92	ISEcl1
RHBSTW-00006	1	4571018	4572445	+	99.86	92.51	ISCro3
RHBSTW-00006	1	4657256	4658450	-	100	99.75	IS5
RHBSTW-00006	1	4672330	4673550	+	100	100	ISSen4
RHBSTW-00006	1	4674317	4675681	-	100	90.26	IS1618
RHBSTW-00006	2	4048	4815	+	100	99.87	IS1B
RHBSTW-00006	2	16424	17744	+	100	97.81	ISEc36
RHBSTW-00006	2	19099	20293	-	100	99.75	IS5
RHBSTW-00006	2	97436	98762	+	100	99.62	IS4321R
RHBSTW-00006	2	110992	112144	-	100	99.31	ISEc33
RHBSTW-00009	1	102769	104059	-	100	100	ISEc42
RHBSTW-00009	1	612084	613374	-	100	96.67	ISEc1
RHBSTW-00009	2	383982	385407	-	100	98.11	IS4
RHBSTW-00009	2	1081979	1082687	-	100	98.59	IS200C
RHBSTW-00009	2	1087055	1088345	-	100	96.51	ISEc1
RHBSTW-00009	4	33	1463	+	99.93	99.51	IS1397
RHBSTW-00009	4	1472	2755	+	90.11	95.69	IS621
RHBSTW-00011	1	1279704	1281015	-	100	95.96	ISSen1
RHBSTW-00011	1	2315114	2316371	-	99.92	92.38	ISSty2
RHBSTW-00011	1	2320520	2321777	+	99.92	92.38	ISSty2
RHBSTW-00011	3	26114	27931	-	99.89	91.37	ISSen6
RHBSTW-00011	3	54537	56354	+	99.89	91.37	ISSen6
RHBSTW-00012	1	346982	348038	+	100	95.65	IS903B
RHBSTW-00012	1	367178	368620	-	100	100	ISKpn8
RHBSTW-00012	1	611031	612356	+	100	94.42	ISAs3
RHBSTW-00012	1	786884	788078	-	100	99.5	IS5
RHBSTW-00012	1	788739	789481	-	96.74	93.36	IS1X4
RHBSTW-00012	1	794197	795523	-	100	99.7	IS4321R
RHBSTW-00012	1	800436	801762	+	100	99.7	IS4321R
RHBSTW-00012	1	809401	810596	+	100	99.75	ISKpn26
RHBSTW-00012	1	811872	812639	+	100	97.92	IS1X2
RHBSTW-00012	1	812729	815182	+	100	99.88	ISKpn24
RHBSTW-00012	1	815201	816255	-	99.81	96.3	IS903B
RHBSTW-00012	1	817513	818660	-	100	100	ISKpn13
RHBSTW-00012	1	839281	840336	+	99.91	94.7	IS102
RHBSTW-00012	1	843345	844679	+	99.93	99.78	ISEcl1
RHBSTW-00012	1	851627	852394	+	100	99.61	IS1B
RHBSTW-00012	1	852586	853952	+	99.78	94.16	ISSm1
RHBSTW-00012	1	861752	862571	+	100	99.88	IS26
RHBSTW-00012	1	865183	866002	-	100	99.88	IS26
RHBSTW-00012	1	869327	870146	+	100	100	IS26
RHBSTW-00012	1	870338	871394	+	100	96.31	IS903B
RHBSTW-00012	1	873130	874324	-	100	99.5	IS5
RHBSTW-00012	1	944761	945955	+	100	99.5	IS5
RHBSTW-00012	1	1073794	1075014	-	100	99.67	ISSen4
RHBSTW-00012	1	1076347	1077575	-	99.92	95.94	ISEhe3
RHBSTW-00012	1	1319404	1320730	-	100	99.77	IS4321
RHBSTW-00012	1	2141342	2142667	-	100	94.42	ISAs3
RHBSTW-00012	1	3072470	3073526	-	100	96.31	IS903B
RHBSTW-00012	1	3146200	3146967	-	100	96.48	IS1X4
RHBSTW-00012	1	3661575	3662342	-	100	99.22	IS1B
RHBSTW-00012	1	3892128	3893453	-	100	94.42	ISAs3
RHBSTW-00012	1	3893444	3894732	-	97.21	94.03	ISAs3
RHBSTW-00012	1	4079561	4080328	+	100	98.05	IS1X4
RHBSTW-00012	1	4083354	4084581	-	96.62	96.26	ISEc14
RHBSTW-00012	1	4094354	4096807	+	100	99.88	ISKpn24
RHBSTW-00012	1	4193768	4194962	-	100	99.5	IS5
RHBSTW-00012	1	4253906	4254673	+	100	99.22	IS1B
RHBSTW-00012	2	17162	19615	+	100	99.88	ISKpn24
RHBSTW-00012	2	67508	68950	+	100	100	ISKpn8
RHBSTW-00012	2	93238	94564	-	100	99.77	IS4321
RHBSTW-00012	2	94978	95743	+	99.74	98.83	IS1A
RHBSTW-00012	2	103233	104559	+	100	99.7	IS4321R
RHBSTW-00012	2	115897	117125	-	99.92	95.94	ISEhe3
RHBSTW-00012	2	135194	136442	+	99.92	97.28	ISEc52
RHBSTW-00013	1	22889	24083	+	100	99.5	IS5
RHBSTW-00013	1	224518	225712	+	100	99.5	IS5
RHBSTW-00013	1	232585	233805	+	100	99.67	IS30
RHBSTW-00013	1	276844	278050	-	100	92.21	IS1351
RHBSTW-00013	1	530302	531496	-	100	99.5	IS5
RHBSTW-00013	1	659305	660499	-	100	99.5	IS5
RHBSTW-00013	1	715037	716231	+	100	99.5	IS5
RHBSTW-00013	1	990882	992076	+	100	99.5	IS5
RHBSTW-00013	1	1055580	1056774	-	100	99.5	IS5
RHBSTW-00013	1	1168215	1170492	-	100	100	ISKpn21
RHBSTW-00013	1	1371780	1372974	-	100	99.5	IS5
RHBSTW-00013	1	1396941	1398136	-	99.92	96.07	IS5
RHBSTW-00013	1	1400298	1401492	-	100	99.5	IS5
RHBSTW-00013	1	1632944	1634138	-	100	99.5	IS5
RHBSTW-00013	1	1901519	1902713	+	100	99.5	IS5
RHBSTW-00013	1	1948668	1950945	+	100	100	ISKpn21
RHBSTW-00013	1	2092050	2093244	+	100	99.5	IS5
RHBSTW-00013	1	2118232	2119426	+	100	99.5	IS5
RHBSTW-00013	1	2216713	2217907	+	100	99.5	IS5
RHBSTW-00013	1	2708122	2709280	+	95.94	91.68	IS1351
RHBSTW-00013	1	3017852	3019046	+	100	99.5	IS5
RHBSTW-00013	1	3209657	3210851	-	100	99.5	IS5
RHBSTW-00013	1	3471317	3472025	-	100	91.11	IS200C
RHBSTW-00013	1	4266907	4268101	-	100	99.5	IS5
RHBSTW-00013	1	4281136	4281844	-	100	91.54	IS200C
RHBSTW-00013	1	4735445	4737722	-	100	100	ISKpn21
RHBSTW-00013	1	4742881	4744207	+	100	99.62	IS4321R
RHBSTW-00013	2	14524	15744	-	100	93.53	IS30
RHBSTW-00013	2	17906	19232	-	100	99.62	IS4321R
RHBSTW-00013	2	23577	24852	+	96.15	95.86	IS4321R
RHBSTW-00013	2	27725	29045	-	100	97.81	ISEc36
RHBSTW-00013	2	29853	30672	-	100	99.88	IS26
RHBSTW-00013	2	44491	45310	+	100	99.88	IS26
RHBSTW-00013	2	66922	67741	+	100	100	IS26
RHBSTW-00013	2	72061	72880	-	100	100	IS26
RHBSTW-00013	2	78991	79758	+	100	96.88	IS1R
RHBSTW-00013	2	80540	81866	-	100	99.62	IS4321R
RHBSTW-00013	2	82771	84046	+	96.15	95.86	IS4321R
RHBSTW-00013	2	90252	91616	+	100	90.18	IS1618
RHBSTW-00013	2	100482	101702	+	100	99.75	IS30
RHBSTW-00013	4	95855	97175	-	100	97.81	ISEc36
RHBSTW-00014	1	58938	59705	+	100	99.87	IS1B
RHBSTW-00014	1	101250	102017	-	100	99.74	IS1A
RHBSTW-00014	1	151162	151929	+	100	99.74	IS1A
RHBSTW-00014	1	190532	192279	-	100	97.83	IS609
RHBSTW-00014	1	716872	719575	+	100	96.15	IS679
RHBSTW-00014	1	725861	726570	+	100	98.03	IS200C
RHBSTW-00014	1	730978	731745	-	100	98.05	IS1F
RHBSTW-00014	1	732968	733735	-	100	99.87	IS1B
RHBSTW-00014	1	997169	998587	-	99.58	98.11	IS621
RHBSTW-00014	1	1018437	1019868	+	100	99.09	IS1397
RHBSTW-00014	1	1091629	1092886	-	100	100	IS3
RHBSTW-00014	1	1222140	1223571	+	100	99.02	IS1397
RHBSTW-00014	1	1250057	1250824	-	100	99.87	IS1B
RHBSTW-00014	1	1318296	1319586	+	100	97.91	ISEc1
RHBSTW-00014	1	1401388	1402805	+	99.51	98.45	IS621
RHBSTW-00014	1	1516850	1518165	+	91.86	99.39	IS621
RHBSTW-00014	1	1537812	1539127	-	91.86	99.39	IS621
RHBSTW-00014	1	1565721	1566488	+	100	99.87	IS1B
RHBSTW-00014	1	1683281	1684569	-	99.85	98.29	ISEc1
RHBSTW-00014	1	1947663	1949026	-	95.72	98.97	IS621
RHBSTW-00014	1	1967288	1968719	-	100	99.09	IS1397
RHBSTW-00014	1	1985999	1987430	+	100	99.09	IS1397
RHBSTW-00014	1	2014646	2015412	-	99.87	97.92	IS1F
RHBSTW-00014	1	2037236	2038003	-	100	99.74	IS1A
RHBSTW-00014	1	2075128	2075895	-	100	99.35	IS1F
RHBSTW-00014	1	2084571	2085812	-	99.36	96.55	ISEc52
RHBSTW-00014	1	2089971	2091217	+	98.5	98.18	ISSd1
RHBSTW-00014	1	2094915	2096172	-	100	99.68	IS3
RHBSTW-00014	1	2102041	2103706	-	100	100	ISShdy1
RHBSTW-00014	1	2225617	2227018	-	98.18	98.15	IS621
RHBSTW-00014	1	2479745	2480508	+	100	98.56	IS1H
RHBSTW-00014	1	2776883	2777650	-	100	99.87	IS1B
RHBSTW-00014	1	2780160	2780927	-	100	99.87	IS1B
RHBSTW-00014	1	2925960	2927277	-	92	99.39	IS621
RHBSTW-00014	1	3347990	3349402	-	99.16	98.73	IS621
RHBSTW-00014	1	3617938	3620641	+	100	96.15	IS679
RHBSTW-00014	1	3646497	3647804	+	99.85	95.11	IS1203
RHBSTW-00014	1	3658817	3661356	+	99.96	99.65	ISEc43
RHBSTW-00014	1	3664150	3666103	+	100	99.28	IS100kyp
RHBSTW-00014	1	3725954	3727361	+	98.81	98.94	IS621
RHBSTW-00014	1	4012583	4013840	+	100	100	IS3
RHBSTW-00014	1	4276929	4277696	-	100	99.87	IS1B
RHBSTW-00014	1	4536599	4537908	-	100	99.08	IS3411
RHBSTW-00014	1	4667816	4669104	+	90.46	99.77	IS621
RHBSTW-00014	1	4871741	4872508	+	100	99.74	IS1A
RHBSTW-00014	1	4878349	4879116	+	100	99.87	IS1B
RHBSTW-00014	1	4945156	4946903	+	100	97.71	IS609
RHBSTW-00014	1	4947795	4948562	+	100	99.87	IS1B
RHBSTW-00014	2	9763	11428	+	100	100	ISShdy1
RHBSTW-00014	2	38492	40445	-	100	99.28	IS100kyp
RHBSTW-00014	2	46631	49334	+	100	96.15	IS679
RHBSTW-00014	2	71534	74232	-	100	97.92	ISCro1
RHBSTW-00014	2	84550	85853	-	97.38	94.73	ISEc48
RHBSTW-00014	2	98113	98880	-	100	99.87	IS1B
RHBSTW-00014	2	103501	105941	+	99.96	94.68	ISEc8
RHBSTW-00014	2	110533	111753	+	100	99.67	IS30
RHBSTW-00014	2	122935	125631	-	99.93	97.92	ISCro1
RHBSTW-00014	2	135368	136681	-	100	99.31	IS1414
RHBSTW-00014	2	140609	141829	+	100	99.67	IS30
RHBSTW-00014	3	7469	10167	+	100	97.52	ISCro1
RHBSTW-00014	3	24604	26269	+	100	99.82	ISShdy1
RHBSTW-00016	1	361526	362968	-	100	100	ISKpn8
RHBSTW-00016	1	563485	564679	+	100	99.83	IS5
RHBSTW-00016	1	726748	728112	+	100	90.48	IS1618
RHBSTW-00016	1	2303524	2304888	+	100	90.48	IS1618
RHBSTW-00016	1	3549545	3550703	-	97.23	90.34	ISPa16
RHBSTW-00016	1	3551621	3552841	-	100	99.75	IS30
RHBSTW-00016	1	4000540	4001307	+	100	98.18	IS1X4
RHBSTW-00016	1	4004333	4005560	-	96.62	96.26	ISEc14
RHBSTW-00016	2	9996	11052	-	100	97.26	IS903B
RHBSTW-00016	2	19579	20774	-	100	99.25	ISKpn26
RHBSTW-00016	2	31555	32611	+	100	96.97	IS903B
RHBSTW-00016	2	39447	40214	+	100	99.74	IS1B
RHBSTW-00016	2	40642	41837	-	100	99.67	ISKpn26
RHBSTW-00016	2	57765	58820	-	99.91	94.8	IS102
RHBSTW-00016	2	72040	73234	-	100	99.83	IS5
RHBSTW-00016	2	84207	84974	-	100	99.74	IS1B
RHBSTW-00016	2	88037	88804	+	100	99.74	IS1B
RHBSTW-00016	2	89472	93135	+	100	99.89	Tn5403
RHBSTW-00016	2	95029	96181	-	100	99.31	ISEc33
RHBSTW-00016	2	98047	99373	-	100	99.47	IS4321R
RHBSTW-00016	2	102564	103443	-	100	100	IS6100
RHBSTW-00016	2	111160	112486	+	100	99.7	IS5075
RHBSTW-00016	2	120613	121939	-	100	99.62	IS5075
RHBSTW-00016	2	122353	123118	+	99.74	98.96	IS1A
RHBSTW-00016	2	130607	131933	+	100	99.62	IS5075
RHBSTW-00016	2	143271	144499	-	99.92	95.94	ISEhe3
RHBSTW-00017	1	42608	43828	+	100	99.92	IS30
RHBSTW-00017	1	114274	115041	-	100	98.18	IS1X4
RHBSTW-00017	1	230435	231629	-	100	99.75	IS5
RHBSTW-00017	1	471828	472595	-	100	98.18	IS1X4
RHBSTW-00017	1	615417	616637	-	100	99.84	IS30
RHBSTW-00017	1	661200	661967	+	100	98.18	IS1X4
RHBSTW-00017	1	701183	702230	+	99.15	94.85	IS102
RHBSTW-00017	1	733388	734608	+	100	99.67	IS30
RHBSTW-00017	1	746990	748310	-	100	97.73	ISEc36
RHBSTW-00017	1	786488	787255	+	100	98.18	IS1X4
RHBSTW-00017	1	850495	851690	+	100	99.75	ISKpn26
RHBSTW-00017	1	856967	857734	-	100	98.18	IS1X4
RHBSTW-00017	1	861811	863005	+	100	99.75	IS5
RHBSTW-00017	1	872100	873294	-	100	99.75	IS5
RHBSTW-00017	1	874842	876062	+	100	99.67	ISSen4
RHBSTW-00017	1	881698	883024	-	100	99.7	IS5075
RHBSTW-00017	1	890713	891988	+	96.15	95.78	IS4321R
RHBSTW-00017	1	892951	894146	+	100	99.75	ISKpn26
RHBSTW-00017	1	895499	896554	-	99.91	94.99	IS102
RHBSTW-00017	1	939237	940004	-	100	98.18	IS1X4
RHBSTW-00017	1	1041756	1042951	-	100	99.75	ISKpn26
RHBSTW-00017	1	1047097	1048292	+	100	99.75	ISKpn26
RHBSTW-00017	1	1053724	1054919	+	100	99.75	ISKpn26
RHBSTW-00017	1	1205634	1206401	-	100	98.18	IS1X4
RHBSTW-00017	1	1207818	1210095	+	100	100	ISKpn21
RHBSTW-00017	1	1286777	1287972	-	100	99.75	ISKpn26
RHBSTW-00017	1	1288738	1289505	-	100	98.18	IS1X4
RHBSTW-00017	1	1307068	1307835	-	100	98.18	IS1X4
RHBSTW-00017	1	1550546	1551313	+	100	98.18	IS1X4
RHBSTW-00017	1	1591830	1592597	+	100	98.18	IS1X4
RHBSTW-00017	1	1776353	1777573	-	100	99.67	IS30
RHBSTW-00017	1	2019189	2020524	-	100	99.55	ISEcl1
RHBSTW-00017	1	2066603	2067797	-	100	99.75	IS5
RHBSTW-00017	1	2150658	2151993	+	100	99.55	ISEcl1
RHBSTW-00017	1	2273461	2274681	+	100	99.92	IS30
RHBSTW-00017	1	2275475	2276810	+	100	99.55	ISEcl1
RHBSTW-00017	1	2361731	2362926	-	100	99.75	ISKpn20
RHBSTW-00017	1	2365193	2366388	+	100	99.75	ISKpn20
RHBSTW-00017	1	2366389	2367493	-	90.5	100	ISSen4
RHBSTW-00017	1	2367718	2368913	+	100	99.83	ISKpn20
RHBSTW-00017	1	2395373	2399036	-	100	99.92	Tn5403
RHBSTW-00017	1	2444251	2445403	+	100	99.31	ISEc33
RHBSTW-00017	1	2489930	2493593	+	100	99.89	Tn5403
RHBSTW-00017	1	2537289	2538484	+	100	99.75	ISKpn26
RHBSTW-00017	1	2597171	2599448	+	100	100	ISKpn21
RHBSTW-00017	1	2599454	2601731	+	100	100	ISKpn21
RHBSTW-00017	1	2743915	2745121	+	100	92.54	IS1351
RHBSTW-00017	1	2942522	2943289	-	100	98.18	IS1X4
RHBSTW-00017	1	2986034	2987229	-	100	99.75	ISKpn26
RHBSTW-00017	1	3019422	3020642	-	100	99.92	IS30
RHBSTW-00017	1	3045371	3046577	-	100	92.54	IS1351
RHBSTW-00017	1	3048389	3049156	-	100	98.18	IS1X4
RHBSTW-00017	1	3087165	3088360	-	100	99.75	ISKpn26
RHBSTW-00017	1	3088605	3089372	-	100	99.74	IS1A
RHBSTW-00017	1	3150402	3151597	-	100	99.75	ISKpn26
RHBSTW-00017	1	3413279	3414499	-	100	99.92	IS30
RHBSTW-00017	1	3420873	3422068	+	100	99.75	ISKpn26
RHBSTW-00017	1	3467408	3468175	+	100	98.18	IS1X4
RHBSTW-00017	1	3552270	3553465	-	100	99.75	ISKpn26
RHBSTW-00017	1	3592289	3593056	+	100	98.18	IS1X4
RHBSTW-00017	1	3636598	3637793	+	100	99.75	ISKpn26
RHBSTW-00017	1	3643585	3644352	+	100	98.18	IS1X4
RHBSTW-00017	1	3867229	3867996	-	100	98.18	IS1X4
RHBSTW-00017	1	3888181	3889376	+	100	99.75	ISKpn26
RHBSTW-00017	1	3899504	3900724	-	100	99.92	IS30
RHBSTW-00017	1	3942719	3943913	+	100	99.75	IS5
RHBSTW-00017	1	4266893	4268113	-	100	99.67	ISSen4
RHBSTW-00017	1	4289166	4290318	+	100	99.74	ISEc33
RHBSTW-00017	1	4342340	4343534	+	100	99.75	IS5
RHBSTW-00017	1	4502512	4503707	-	100	99.75	ISKpn26
RHBSTW-00017	1	4503919	4504975	-	100	95.93	IS903B
RHBSTW-00017	1	4554864	4556092	+	99.92	95.53	ISEhe3
RHBSTW-00017	1	4627599	4628366	-	100	98.18	IS1X4
RHBSTW-00017	1	4629411	4630178	-	100	98.18	IS1X4
RHBSTW-00017	1	4643051	4644246	+	100	99.75	ISKpn26
RHBSTW-00017	1	4653887	4655039	+	100	99.74	ISEc33
RHBSTW-00017	1	4841582	4842777	+	100	99.75	ISKpn26
RHBSTW-00017	1	4859142	4860337	-	100	99.75	ISKpn26
RHBSTW-00017	1	4879326	4880532	-	100	92.54	IS1351
RHBSTW-00019	1	336555	337322	+	100	96.35	IS1X2
RHBSTW-00019	1	337309	338685	-	95.36	99.35	IS150
RHBSTW-00019	1	592921	594170	-	100	100	ISEc52
RHBSTW-00019	1	792517	793766	-	100	100	ISEc52
RHBSTW-00019	1	1007725	1010256	-	100	99.96	ISEc23
RHBSTW-00019	1	1023908	1025238	+	100	95.57	IS2
RHBSTW-00019	1	1034564	1035784	-	100	99.84	IS30
RHBSTW-00019	1	1054482	1055791	+	100	95.95	IS1203
RHBSTW-00019	1	1058014	1058781	+	100	99.61	IS1A
RHBSTW-00019	1	1060041	1060808	-	100	99.61	IS1A
RHBSTW-00019	1	1100230	1100997	+	100	98.18	IS1A
RHBSTW-00019	1	1221142	1221909	+	100	98.18	IS1A
RHBSTW-00019	1	1236053	1238633	-	100	99.96	ISEc12
RHBSTW-00019	1	2064103	2064811	+	100	99.72	IS200C
RHBSTW-00019	1	2075964	2078544	-	100	99.96	ISEc12
RHBSTW-00019	1	2096774	2098232	-	100	99.86	ISEc20
RHBSTW-00019	1	2101325	2103046	+	100	95.24	ISEc38
RHBSTW-00019	1	2103254	2105785	+	100	99.96	ISEc23
RHBSTW-00019	1	2171541	2172972	+	100	99.58	IS1397
RHBSTW-00019	1	2309340	2310771	+	100	99.44	IS1397
RHBSTW-00019	1	2491831	2492598	+	100	96.35	IS1X2
RHBSTW-00019	1	2660296	2661586	-	100	96.59	ISEc1
RHBSTW-00019	1	2690933	2692375	+	100	99.72	IS150
RHBSTW-00019	1	2828022	2830602	-	100	99.96	ISEc12
RHBSTW-00019	1	2853542	2854791	-	100	100	ISEc52
RHBSTW-00019	1	2858966	2861497	-	100	99.96	ISEc23
RHBSTW-00019	1	2940838	2942067	+	100	100	ISEc24
RHBSTW-00019	1	2950590	2951839	-	100	100	ISEc52
RHBSTW-00019	1	3073957	3074724	-	100	97.27	IS1R
RHBSTW-00019	1	3645349	3646116	-	100	97.27	IS1R
RHBSTW-00019	1	3661797	3662564	-	100	98.18	IS1A
RHBSTW-00019	1	3730968	3731735	+	100	97.27	IS1R
RHBSTW-00019	1	3906848	3907615	+	100	97.27	IS1R
RHBSTW-00019	1	3915379	3916146	-	100	96.35	IS1X2
RHBSTW-00019	1	3938656	3939423	+	100	97.27	IS1R
RHBSTW-00019	1	4372915	4374799	+	100	99.95	ISEc53
RHBSTW-00019	1	4381019	4382268	+	100	100	ISEc52
RHBSTW-00019	1	4412968	4413735	-	100	99.35	IS1F
RHBSTW-00019	1	4423201	4424465	+	99.84	99.13	ISSd1
RHBSTW-00019	1	4434949	4437480	-	100	99.96	ISEc23
RHBSTW-00019	1	4703011	4704260	+	100	100	ISEc52
RHBSTW-00019	1	4705016	4706236	-	100	99.75	ISSen4
RHBSTW-00019	1	4723559	4724808	-	100	100	ISEc52
RHBSTW-00019	1	4780537	4781304	-	100	98.18	IS1A
RHBSTW-00019	3	9651	11604	-	100	99.59	IS100kyp
RHBSTW-00019	3	40546	41313	+	100	98.18	IS1A
RHBSTW-00019	3	48203	49082	+	100	100	IS6100
RHBSTW-00019	3	52315	53134	-	100	100	IS26
RHBSTW-00019	3	61088	61907	+	100	100	IS26
RHBSTW-00019	3	67695	70226	-	100	99.96	ISEc23
RHBSTW-00019	3	70277	71044	-	100	96.35	IS1X2
RHBSTW-00019	3	88794	89561	-	100	98.7	IS1A
RHBSTW-00019	3	97835	99029	-	100	99.83	IS5
RHBSTW-00019	3	101966	102733	-	100	99.87	IS1B
RHBSTW-00021	1	42608	43828	+	100	99.92	IS30
RHBSTW-00021	1	114274	115041	-	100	98.18	IS1X4
RHBSTW-00021	1	230435	231629	-	100	99.75	IS5
RHBSTW-00021	1	471828	472595	-	100	98.18	IS1X4
RHBSTW-00021	1	615417	616637	-	100	99.84	IS30
RHBSTW-00021	1	661200	661967	+	100	98.18	IS1X4
RHBSTW-00021	1	694615	695382	-	100	96.22	IS1S
RHBSTW-00021	1	707510	708704	-	99.92	95.74	IS5
RHBSTW-00021	1	749190	749957	+	100	98.18	IS1X4
RHBSTW-00021	1	813197	814392	+	100	99.75	ISKpn26
RHBSTW-00021	1	820742	821509	-	100	98.18	IS1X4
RHBSTW-00021	1	825586	826780	+	100	99.75	IS5
RHBSTW-00021	1	835875	837069	-	100	99.75	IS5
RHBSTW-00021	1	838617	839837	+	100	99.67	ISSen4
RHBSTW-00021	1	845473	846799	-	100	99.7	IS5075
RHBSTW-00021	1	854488	855763	+	96.15	95.78	IS4321R
RHBSTW-00021	1	856726	857921	+	100	99.75	ISKpn26
RHBSTW-00021	1	859274	860329	-	99.91	94.99	IS102
RHBSTW-00021	1	903012	903779	-	100	98.18	IS1X4
RHBSTW-00021	1	1005435	1006630	-	100	99.75	ISKpn26
RHBSTW-00021	1	1010776	1011971	+	100	99.75	ISKpn26
RHBSTW-00021	1	1017403	1018598	+	100	99.75	ISKpn26
RHBSTW-00021	1	1169313	1170080	-	100	98.18	IS1X4
RHBSTW-00021	1	1171497	1173774	+	100	100	ISKpn21
RHBSTW-00021	1	1250456	1251651	-	100	99.75	ISKpn26
RHBSTW-00021	1	1252417	1253184	-	100	98.18	IS1X4
RHBSTW-00021	1	1270745	1271512	-	100	98.18	IS1X4
RHBSTW-00021	1	1428782	1431059	-	100	100	ISKpn21
RHBSTW-00021	1	1520491	1521258	+	100	98.18	IS1X4
RHBSTW-00021	1	1561775	1562542	+	100	98.18	IS1X4
RHBSTW-00021	1	1597665	1598817	+	100	99.74	ISEc33
RHBSTW-00021	1	1741891	1743111	-	100	99.67	IS30
RHBSTW-00021	1	1984727	1986062	-	100	99.55	ISEcl1
RHBSTW-00021	1	2032141	2033335	-	100	99.75	IS5
RHBSTW-00021	1	2116196	2117531	+	100	99.55	ISEcl1
RHBSTW-00021	1	2238999	2240219	+	100	99.92	IS30
RHBSTW-00021	1	2241013	2242348	+	100	99.55	ISEcl1
RHBSTW-00021	1	2327267	2328462	-	100	99.75	ISKpn20
RHBSTW-00021	1	2330729	2331924	+	100	99.75	ISKpn20
RHBSTW-00021	1	2331925	2333029	-	90.5	100	ISSen4
RHBSTW-00021	1	2333254	2334449	+	100	99.83	ISKpn20
RHBSTW-00021	1	2360909	2364572	-	100	99.92	Tn5403
RHBSTW-00021	1	2409787	2410939	+	100	99.31	ISEc33
RHBSTW-00021	1	2455466	2459129	+	100	99.89	Tn5403
RHBSTW-00021	1	2498864	2500059	+	100	99.75	ISKpn26
RHBSTW-00021	1	2558746	2561023	+	100	100	ISKpn21
RHBSTW-00021	1	2703206	2704412	+	100	92.54	IS1351
RHBSTW-00021	1	2775938	2776705	+	100	98.18	IS1X4
RHBSTW-00021	1	2902589	2903356	-	100	98.18	IS1X4
RHBSTW-00021	1	2946173	2947368	-	100	99.75	ISKpn26
RHBSTW-00021	1	2980483	2982760	+	100	100	ISKpn21
RHBSTW-00021	1	3007793	3008999	-	100	92.54	IS1351
RHBSTW-00021	1	3010811	3011578	-	100	98.18	IS1X4
RHBSTW-00021	1	3049587	3050782	-	100	99.75	ISKpn26
RHBSTW-00021	1	3051027	3051794	-	100	99.74	IS1A
RHBSTW-00021	1	3112824	3114019	-	100	99.75	ISKpn26
RHBSTW-00021	1	3375701	3376921	-	100	99.92	IS30
RHBSTW-00021	1	3383295	3384490	+	100	99.75	ISKpn26
RHBSTW-00021	1	3429830	3430597	+	100	98.18	IS1X4
RHBSTW-00021	1	3514692	3515887	-	100	99.75	ISKpn26
RHBSTW-00021	1	3554711	3555478	+	100	98.18	IS1X4
RHBSTW-00021	1	3599879	3601074	+	100	99.75	ISKpn26
RHBSTW-00021	1	3606866	3607633	+	100	98.18	IS1X4
RHBSTW-00021	1	3830510	3831277	-	100	98.18	IS1X4
RHBSTW-00021	1	3851462	3852657	+	100	99.75	ISKpn26
RHBSTW-00021	1	3862785	3864005	-	100	99.92	IS30
RHBSTW-00021	1	3866732	3867551	+	100	100	IS26
RHBSTW-00021	1	3867862	3869226	+	100	90.11	IS1618
RHBSTW-00021	1	3870664	3871858	+	99.83	95.91	ISKpn26
RHBSTW-00021	1	3890454	3891674	-	100	99.92	IS30
RHBSTW-00021	1	3916480	3917674	+	100	99.75	IS5
RHBSTW-00021	1	3934868	3936062	+	100	99.75	IS5
RHBSTW-00021	1	4027869	4029089	+	100	99.67	ISSen4
RHBSTW-00021	1	4345897	4347217	+	100	97.81	ISEc36
RHBSTW-00021	1	4358121	4359456	+	100	93.64	ISEcl1
RHBSTW-00021	1	4393880	4395074	+	100	99.75	IS5
RHBSTW-00021	1	4554053	4555248	-	100	99.75	ISKpn26
RHBSTW-00021	1	4555460	4556516	-	100	95.93	IS903B
RHBSTW-00021	1	4606404	4607632	+	99.92	95.53	ISEhe3
RHBSTW-00021	1	4676644	4677411	-	100	98.18	IS1X4
RHBSTW-00021	1	4690284	4691479	+	100	99.75	ISKpn26
RHBSTW-00021	1	4701120	4702272	+	100	99.74	ISEc33
RHBSTW-00021	1	4888814	4890009	+	100	99.75	ISKpn26
RHBSTW-00021	1	4906374	4907569	-	100	99.75	ISKpn26
RHBSTW-00021	1	4926558	4927764	-	100	92.54	IS1351
RHBSTW-00026	1	3066	3833	-	100	100	IS1A
RHBSTW-00026	1	131766	132533	-	100	99.87	IS1A
RHBSTW-00026	1	224019	224786	+	100	99.35	IS1B
RHBSTW-00026	1	287988	288755	-	100	100	IS1A
RHBSTW-00026	1	296299	297066	-	100	99.61	IS1B
RHBSTW-00026	1	321918	322685	-	100	99.74	IS1A
RHBSTW-00026	1	332523	333718	-	99.92	96.16	ISKpn26
RHBSTW-00026	1	337732	338499	-	100	99.87	IS1B
RHBSTW-00026	1	339373	340601	-	100	100	ISEc19
RHBSTW-00026	1	349202	349969	-	100	99.48	IS1B
RHBSTW-00026	1	432737	433504	-	100	99.35	IS1B
RHBSTW-00026	1	633555	634997	+	100	99.79	IS150
RHBSTW-00026	1	635243	636581	+	100	99.92	IS186B
RHBSTW-00026	1	759748	760515	+	100	99.87	IS1B
RHBSTW-00026	1	761426	762715	+	99.92	95.58	ISEc1
RHBSTW-00026	1	833674	835004	+	100	95.79	IS2
RHBSTW-00026	1	935635	936830	-	100	99.67	ISKpn26
RHBSTW-00026	1	1001884	1003214	-	100	95.79	IS2
RHBSTW-00026	1	1166429	1167871	+	100	99.72	IS150
RHBSTW-00026	1	1223846	1225176	+	100	95.79	IS2
RHBSTW-00026	1	1305429	1306759	+	100	95.79	IS2
RHBSTW-00026	1	1313024	1314244	+	100	99.92	ISSen4
RHBSTW-00026	1	1358223	1359418	-	100	99.67	ISKpn26
RHBSTW-00026	1	1580576	1581343	-	100	99.35	IS1B
RHBSTW-00026	1	1656368	1657563	-	100	99.67	ISKpn26
RHBSTW-00026	1	1712418	1713727	-	100	99.54	IS3411
RHBSTW-00026	1	1716173	1717368	+	100	99.67	ISKpn26
RHBSTW-00026	1	1717679	1718988	-	100	98.4	IS629
RHBSTW-00026	1	1771554	1772884	-	100	95.79	IS2
RHBSTW-00026	1	1784224	1784991	-	100	99.87	IS1B
RHBSTW-00026	1	1786857	1787624	-	100	99.61	IS1A
RHBSTW-00026	1	1823422	1824189	-	100	99.87	IS1F
RHBSTW-00026	1	1852177	1853467	-	100	99.84	ISEc5
RHBSTW-00026	1	1853466	1854669	-	92.11	98.59	ISEc26
RHBSTW-00026	1	1883090	1884837	-	100	97.71	IS609
RHBSTW-00026	1	2088879	2090321	+	100	99.79	IS150
RHBSTW-00026	1	2248880	2250137	+	100	100	IS3
RHBSTW-00026	1	2461544	2462739	+	100	99.67	ISKpn26
RHBSTW-00026	1	2568576	2569343	+	100	99.87	IS1B
RHBSTW-00026	1	2821702	2822469	-	100	99.35	IS1B
RHBSTW-00026	1	2919049	2920387	+	100	99.92	IS186B
RHBSTW-00026	1	3029209	3030429	-	100	99.92	ISSen4
RHBSTW-00026	1	3239577	3240772	-	100	99.67	ISKpn26
RHBSTW-00026	1	3302416	3303183	-	100	99.87	IS1B
RHBSTW-00026	1	3316367	3317134	+	100	100	IS1A
RHBSTW-00026	1	3339733	3340500	-	100	100	IS1A
RHBSTW-00026	1	3342222	3343552	+	100	95.79	IS2
RHBSTW-00026	1	3673140	3673907	-	100	99.74	IS1A
RHBSTW-00026	1	3674654	3675944	+	100	100	ISEc1
RHBSTW-00026	1	3701682	3702877	-	100	99.67	ISKpn26
RHBSTW-00026	1	3704654	3705421	-	100	99.87	IS1A
RHBSTW-00026	1	3743428	3744195	+	100	99.35	IS1B
RHBSTW-00026	1	3766393	3767835	+	100	99.79	IS150
RHBSTW-00026	1	3783076	3784171	-	100	99.91	ISKpn28
RHBSTW-00026	1	4048798	4049565	-	100	99.35	IS1B
RHBSTW-00026	1	4405158	4406353	-	100	99.67	ISKpn26
RHBSTW-00026	1	4412529	4413859	-	100	95.79	IS2
RHBSTW-00026	1	4430621	4431816	+	100	99.67	ISKpn26
RHBSTW-00026	1	4575891	4576658	+	100	100	IS1A
RHBSTW-00026	1	4579871	4581180	+	100	98.4	IS629
RHBSTW-00026	1	4591638	4592405	+	100	100	IS1F
RHBSTW-00026	1	4593494	4594261	+	100	99.87	IS1A
RHBSTW-00026	2	1173	2229	+	100	96.97	IS903B
RHBSTW-00026	2	6351	7660	-	100	99.08	IS3411
RHBSTW-00026	2	14872	16069	+	100	99.42	ISKpn26
RHBSTW-00026	2	26393	27723	+	100	95.79	IS2
RHBSTW-00026	2	27883	28650	-	100	99.74	IS1A
RHBSTW-00026	2	29849	30616	+	100	100	IS1A
RHBSTW-00026	2	34684	35779	+	100	99.91	ISKpn28
RHBSTW-00026	2	51753	52520	+	100	99.74	IS1R
RHBSTW-00026	2	56413	57127	+	93.1	99.86	IS1A
RHBSTW-00026	2	59225	59992	+	100	99.87	IS1R
RHBSTW-00026	2	73631	74851	-	100	99.92	ISSen4
RHBSTW-00026	2	82075	82842	+	100	99.48	IS1R
RHBSTW-00026	5	3	1341	-	100	99.92	IS186B
RHBSTW-00029	1	16822	18079	-	100	92.37	ISEc31
RHBSTW-00029	1	62708	64034	-	100	99.85	IS4321
RHBSTW-00029	1	78020	79346	+	100	99.85	IS4321
RHBSTW-00029	1	85812	86579	-	100	99.35	IS1A
RHBSTW-00029	1	86588	87366	-	100	97.43	IS1F
RHBSTW-00029	1	189721	190941	-	100	99.84	ISSen4
RHBSTW-00029	1	235906	237163	-	100	92.37	ISEc31
RHBSTW-00029	1	1186460	1187717	-	100	92.37	ISEc31
RHBSTW-00029	1	1191022	1192279	+	100	92.29	ISEc31
RHBSTW-00029	1	4760091	4761285	+	100	99.83	IS5
RHBSTW-00029	3	2862	4188	+	100	99.47	IS4321R
RHBSTW-00029	3	16418	17570	-	100	99.31	ISEc33
RHBSTW-00029	3	19391	20717	+	100	99.85	IS4321
RHBSTW-00029	3	87203	88022	+	100	100	IS26
RHBSTW-00029	3	99391	100585	+	100	99.83	IS5
RHBSTW-00029	3	114177	115539	-	99.93	97.07	IS5708
RHBSTW-00029	3	118644	119970	-	100	99.47	IS4321R
RHBSTW-00039	1	320810	322005	-	100	99.67	ISKpn26
RHBSTW-00039	1	359405	360731	-	100	99.62	IS5075
RHBSTW-00039	1	700286	701506	+	100	98.36	ISSpr2
RHBSTW-00039	1	703058	704286	-	99.92	95.04	ISEhe3
RHBSTW-00039	1	1166969	1168164	+	100	99.42	ISKpn26
RHBSTW-00039	1	1182258	1183572	+	100	92.09	ISEic2
RHBSTW-00039	1	1594311	1595531	-	100	98.36	ISSpr2
RHBSTW-00039	1	1604301	1605529	+	99.92	95.77	ISEhe3
RHBSTW-00039	1	2165041	2166269	-	99.92	95.04	ISEhe3
RHBSTW-00039	1	2396267	2397462	+	100	99.75	ISKpn26
RHBSTW-00039	1	2558411	2559640	+	96.77	92.52	ISEc14
RHBSTW-00039	1	2613129	2614324	-	100	99.67	ISKpn26
RHBSTW-00039	1	2766197	2767392	-	100	99.5	ISKpn26
RHBSTW-00039	1	3014977	3016172	-	100	99.75	ISKpn26
RHBSTW-00039	1	3066752	3067947	-	100	99.67	ISKpn26
RHBSTW-00039	1	3192206	3193401	-	100	99.67	ISKpn26
RHBSTW-00039	1	3253681	3254909	-	99.92	94.06	ISEhe3
RHBSTW-00039	1	3350206	3351434	-	99.92	94.06	ISEhe3
RHBSTW-00039	1	3394698	3395893	-	100	99.75	ISKpn26
RHBSTW-00039	1	3429280	3430475	+	100	99.5	ISKpn26
RHBSTW-00039	1	3616722	3617917	-	100	99.75	ISKpn26
RHBSTW-00039	1	3844855	3846083	-	99.92	94.06	ISEhe3
RHBSTW-00039	1	3944249	3945444	+	100	99.75	ISKpn26
RHBSTW-00039	1	3951503	3952698	+	100	99.75	ISKpn26
RHBSTW-00039	1	4123123	4124318	-	100	99.42	ISKpn26
RHBSTW-00039	1	4198359	4199554	-	100	99.58	ISKpn26
RHBSTW-00039	1	4451408	4452636	-	99.92	95.04	ISEhe3
RHBSTW-00039	1	4472694	4473914	+	100	98.36	ISSpr2
RHBSTW-00039	1	4750879	4752107	+	99.92	95.77	ISEhe3
RHBSTW-00039	1	4754704	4755924	+	100	98.36	ISSpr2
RHBSTW-00039	1	5427557	5428752	+	100	99.75	ISKpn26
RHBSTW-00039	1	5436409	5437629	+	100	98.36	ISSpr2
RHBSTW-00039	1	5545260	5546455	-	100	99.58	ISKpn26
RHBSTW-00039	2	11610	12805	+	100	99.75	ISKpn26
RHBSTW-00039	2	19087	20143	-	100	95.27	IS903B
RHBSTW-00039	2	65741	66797	+	100	96.22	IS903B
RHBSTW-00039	2	88859	90054	+	100	99.75	ISKpn26
RHBSTW-00039	3	5819	7145	-	100	99.62	IS5075
RHBSTW-00039	3	13070	13889	-	100	99.88	IS26
RHBSTW-00039	3	22561	23380	+	100	99.88	IS26
RHBSTW-00039	3	24325	25520	-	100	99.67	ISKpn26
RHBSTW-00039	3	27329	28148	-	100	99.88	IS26
RHBSTW-00039	3	32365	33132	+	100	96.88	IS1R
RHBSTW-00039	3	80564	81620	+	100	96.22	IS903B
RHBSTW-00039	4	15627	16446	+	100	100	IS26
RHBSTW-00039	4	25049	26375	+	100	99.7	IS4321R
RHBSTW-00039	4	27776	28971	-	100	99.67	ISKpn26
RHBSTW-00040	1	65228	65995	+	100	99.74	IS1B
RHBSTW-00040	1	87345	88112	-	100	99.74	IS1B
RHBSTW-00040	1	112276	113043	-	100	99.74	IS1B
RHBSTW-00040	1	203492	204712	-	100	99.84	IS30
RHBSTW-00040	1	358157	358924	-	100	99.61	IS1B
RHBSTW-00040	1	389637	390370	+	95.57	94.27	IS1F
RHBSTW-00040	1	423514	424279	-	99.74	99.09	IS1A
RHBSTW-00040	1	424288	425066	-	100	97.56	IS1F
RHBSTW-00040	1	426029	427187	+	97.23	90.34	ISPa16
RHBSTW-00040	1	447092	448456	-	100	90.48	IS1618
RHBSTW-00040	1	448495	449273	-	100	97.56	IS1F
RHBSTW-00040	1	542596	543652	+	100	97.82	IS903B
RHBSTW-00040	1	629416	630636	+	100	99.84	IS30
RHBSTW-00040	1	769688	770455	-	100	99.74	IS1B
RHBSTW-00040	1	1039291	1040058	+	100	99.74	IS1B
RHBSTW-00040	1	1229101	1229868	+	100	99.74	IS1B
RHBSTW-00040	1	1244821	1245588	-	100	99.74	IS1B
RHBSTW-00040	1	1361744	1362939	-	100	99.67	ISKpn26
RHBSTW-00040	1	2579960	2580727	-	100	99.61	IS1B
RHBSTW-00040	1	2582049	2583105	+	100	97.82	IS903B
RHBSTW-00040	1	2719211	2719978	+	100	99.74	IS1B
RHBSTW-00040	1	2906940	2907707	+	100	99.74	IS1B
RHBSTW-00040	1	2908736	2909931	-	100	99.67	ISKpn26
RHBSTW-00040	1	3546699	3547466	-	100	99.74	IS1B
RHBSTW-00040	1	3573129	3575582	-	100	99.88	ISKpn24
RHBSTW-00040	1	3577697	3578753	+	100	96.88	IS903B
RHBSTW-00040	1	3585324	3586143	-	100	100	IS26
RHBSTW-00040	1	3586151	3587515	+	100	90.11	IS1618
RHBSTW-00040	1	3588962	3589729	-	100	99.74	IS1B
RHBSTW-00040	1	3606209	3607028	-	100	99.88	IS26
RHBSTW-00040	1	3610383	3611202	-	100	99.63	IS26
RHBSTW-00040	1	3625059	3626385	+	100	99.7	IS5075
RHBSTW-00040	1	3632187	3633407	-	100	99.84	IS30
RHBSTW-00040	1	3668255	3669022	-	100	99.74	IS1B
RHBSTW-00040	1	3841573	3842340	+	100	99.74	IS1B
RHBSTW-00040	1	3946193	3946960	-	100	99.74	IS1B
RHBSTW-00040	1	3979327	3980094	+	100	98.18	IS1X4
RHBSTW-00040	1	4001234	4002454	-	100	99.84	IS30
RHBSTW-00040	1	4100238	4101434	+	100	99.42	ISKpn26
RHBSTW-00040	1	4118229	4118996	+	100	99.74	IS1A
RHBSTW-00040	1	4529550	4530317	-	100	99.74	IS1B
RHBSTW-00040	1	4530570	4531337	+	100	99.74	IS1B
RHBSTW-00040	1	4747313	4748639	-	100	99.7	IS5075
RHBSTW-00040	2	9998	11440	+	100	100	ISKpn8
RHBSTW-00040	2	14948	15715	-	100	96.48	IS1X4
RHBSTW-00040	2	21290	22057	-	100	97.66	IS1X2
RHBSTW-00040	2	22316	23510	-	99.92	99.5	ISKpn26
RHBSTW-00040	2	31708	32475	+	100	98.44	IS1B
RHBSTW-00040	2	33867	35193	-	100	99.7	IS5075
RHBSTW-00040	2	38963	39730	+	100	96.88	IS1R
RHBSTW-00040	2	39731	40954	-	92.66	95.43	ISEc36
RHBSTW-00040	2	50267	51487	-	100	99.84	IS30
RHBSTW-00040	2	53183	54239	-	100	97.82	IS903B
RHBSTW-00040	2	54351	55170	-	100	100	IS26
RHBSTW-00040	2	57074	58179	+	92.47	99.55	ISKpn26
RHBSTW-00040	3	1789	3143	+	98.9	93.21	ISSm1
RHBSTW-00040	3	7348	8115	-	100	99.09	IS1A
RHBSTW-00040	3	37990	38757	+	100	98.83	IS1A
RHBSTW-00040	3	40223	40990	-	100	96.75	IS1X4
RHBSTW-00040	3	42438	43205	+	100	96.09	IS1X2
RHBSTW-00040	3	43609	44929	+	100	97.43	ISEc36
RHBSTW-00040	3	47542	48737	+	100	99.67	ISKpn26
RHBSTW-00040	3	50016	51311	-	97.74	99.61	IS4321R
RHBSTW-00040	3	51312	52131	+	100	99.88	IS26
RHBSTW-00040	3	52271	54724	-	100	99.88	ISKpn24
RHBSTW-00040	4	6553	7320	+	100	96.48	IS1X2
RHBSTW-00040	4	17637	18404	-	100	99.74	IS1A
RHBSTW-00040	4	19870	20620	+	97.79	95.44	IS1X4
RHBSTW-00040	4	21607	22662	-	99.91	96.41	IS102
RHBSTW-00040	4	26291	27347	+	100	96.5	IS903B
RHBSTW-00046	1	134484	135741	+	100	92.77	ISEc31
RHBSTW-00046	1	138963	140916	+	100	99.39	IS100kyp
RHBSTW-00046	1	145071	146792	+	100	95.06	ISEc38
RHBSTW-00046	1	148028	149285	+	100	99.92	ISEc17
RHBSTW-00046	1	205848	206615	-	100	99.22	IS1F
RHBSTW-00046	1	358967	360714	+	100	97.77	IS609
RHBSTW-00046	1	624484	625741	+	100	99.84	IS3
RHBSTW-00046	1	774714	776460	-	99.94	97.6	IS609
RHBSTW-00046	1	805002	806259	-	100	92.77	ISEc31
RHBSTW-00046	1	1131750	1133007	+	100	99.92	IS3
RHBSTW-00046	1	1368867	1370290	-	99.93	98.46	IS621
RHBSTW-00046	1	1390109	1391432	+	92.35	99.25	IS621
RHBSTW-00046	1	1945565	1946852	-	99.77	96.9	ISEc1
RHBSTW-00046	1	1946851	1948053	-	92.03	98.68	ISEc26
RHBSTW-00046	1	1953258	1954523	-	98.06	98.74	ISEc1
RHBSTW-00046	1	2006467	2007860	-	97.75	99	IS621
RHBSTW-00046	1	2084244	2085668	-	100	98.46	IS621
RHBSTW-00046	1	2218871	2220234	-	95.72	99.05	IS621
RHBSTW-00046	1	2290291	2291058	-	100	99.22	IS1F
RHBSTW-00046	1	2341023	2343554	+	100	99.92	ISEc23
RHBSTW-00046	1	2343575	2344832	-	100	92.77	ISEc31
RHBSTW-00046	1	2378598	2380551	+	100	99.39	IS100kyp
RHBSTW-00046	1	2406862	2408276	+	99.3	97.83	IS621
RHBSTW-00046	1	2509885	2511286	-	98.18	98.15	IS621
RHBSTW-00046	1	2754301	2755064	+	100	98.56	IS1H
RHBSTW-00046	1	2934767	2936079	-	92.07	99.77	IS621
RHBSTW-00046	1	3614535	3615848	+	92.21	99.77	IS621
RHBSTW-00046	1	3793109	3794429	-	92.21	99.24	IS621
RHBSTW-00046	1	3794627	3795884	+	100	92.77	ISEc31
RHBSTW-00046	1	3856466	3857758	+	90.74	99.92	IS621
RHBSTW-00046	1	3963168	3964425	-	100	99.92	IS3
RHBSTW-00046	1	4176642	4177899	-	100	92.77	ISEc31
RHBSTW-00046	1	4185324	4186581	+	100	99.92	IS3
RHBSTW-00046	1	4187851	4189108	-	100	99.84	IS3
RHBSTW-00046	1	4192027	4193980	-	100	99.39	IS100kyp
RHBSTW-00046	2	69536	70764	-	99.92	96.02	ISEhe3
RHBSTW-00053	1	42608	43828	+	100	99.92	IS30
RHBSTW-00053	1	114274	115041	-	100	98.18	IS1X4
RHBSTW-00053	1	230435	231629	-	100	99.75	IS5
RHBSTW-00053	1	471818	472585	-	100	98.18	IS1X4
RHBSTW-00053	1	615407	616627	-	100	99.84	IS30
RHBSTW-00053	1	663460	664227	+	100	98.18	IS1X4
RHBSTW-00053	1	696073	697129	-	100	95.93	IS903B
RHBSTW-00053	1	730055	730822	-	100	99.48	IS1A
RHBSTW-00053	1	730823	731908	-	90.8	99.82	ISKpn26
RHBSTW-00053	1	772702	773469	+	100	98.18	IS1X4
RHBSTW-00053	1	836709	837904	+	100	99.75	ISKpn26
RHBSTW-00053	1	843181	843948	-	100	98.18	IS1X4
RHBSTW-00053	1	848025	849219	+	100	99.75	IS5
RHBSTW-00053	1	859858	861078	+	100	99.67	ISSen4
RHBSTW-00053	1	866714	868040	-	100	99.7	IS5075
RHBSTW-00053	1	875729	877004	+	96.15	95.78	IS4321R
RHBSTW-00053	1	877967	879162	+	100	99.58	ISKpn26
RHBSTW-00053	1	880515	881570	-	99.91	94.99	IS102
RHBSTW-00053	1	924253	925020	-	100	98.18	IS1X4
RHBSTW-00053	1	1020318	1021513	-	100	99.75	ISKpn26
RHBSTW-00053	1	1026945	1028140	-	100	99.75	ISKpn26
RHBSTW-00053	1	1032286	1033481	+	100	99.75	ISKpn26
RHBSTW-00053	1	1184196	1184963	-	100	98.18	IS1X4
RHBSTW-00053	1	1262787	1263982	-	100	99.75	ISKpn26
RHBSTW-00053	1	1264748	1265515	-	100	98.18	IS1X4
RHBSTW-00053	1	1283076	1283843	-	100	98.18	IS1X4
RHBSTW-00053	1	1574573	1575340	+	100	98.18	IS1X4
RHBSTW-00053	1	1615857	1616624	+	100	98.18	IS1X4
RHBSTW-00053	1	1769975	1772252	+	100	100	ISKpn21
RHBSTW-00053	1	1797786	1799006	-	100	99.67	IS30
RHBSTW-00053	1	2032062	2032829	-	100	98.18	IS1X4
RHBSTW-00053	1	2191251	2192445	-	100	99.75	IS5
RHBSTW-00053	1	2198692	2199898	+	100	92.54	IS1351
RHBSTW-00053	1	2386608	2387828	+	100	99.67	ISSen4
RHBSTW-00053	1	2487665	2488432	+	100	98.18	IS1X4
RHBSTW-00053	1	2579164	2582827	+	100	99.89	Tn5403
RHBSTW-00053	1	2622573	2623768	+	100	99.75	ISKpn26
RHBSTW-00053	1	2685301	2687578	-	100	100	ISKpn21
RHBSTW-00053	1	2829762	2830968	+	100	92.54	IS1351
RHBSTW-00053	1	3028369	3029136	-	100	98.18	IS1X4
RHBSTW-00053	1	3071881	3073076	-	100	99.75	ISKpn26
RHBSTW-00053	1	3105269	3106489	-	100	99.92	IS30
RHBSTW-00053	1	3131218	3132424	-	100	92.54	IS1351
RHBSTW-00053	1	3134236	3135003	-	100	98.18	IS1X4
RHBSTW-00053	1	3173012	3174207	-	100	99.75	ISKpn26
RHBSTW-00053	1	3174452	3175219	-	100	99.74	IS1A
RHBSTW-00053	1	3236249	3237444	-	100	99.58	ISKpn26
RHBSTW-00053	1	3499126	3500346	-	100	99.92	IS30
RHBSTW-00053	1	3506720	3507915	+	100	99.75	ISKpn26
RHBSTW-00053	1	3553255	3554022	+	100	98.18	IS1X4
RHBSTW-00053	1	3638117	3639312	-	100	99.75	ISKpn26
RHBSTW-00053	1	3678136	3678903	+	100	98.18	IS1X4
RHBSTW-00053	1	3723304	3724499	+	100	99.75	ISKpn26
RHBSTW-00053	1	3730292	3731059	+	100	98.18	IS1X4
RHBSTW-00053	1	3986186	3986953	-	100	98.18	IS1X4
RHBSTW-00053	1	4007138	4008333	+	100	99.75	ISKpn26
RHBSTW-00053	1	4018461	4019681	-	100	99.92	IS30
RHBSTW-00053	1	4022408	4023227	+	100	100	IS26
RHBSTW-00053	1	4023538	4024902	+	100	90.11	IS1618
RHBSTW-00053	1	4026340	4027534	+	99.83	95.91	ISKpn26
RHBSTW-00053	1	4046130	4047350	-	100	99.67	IS30
RHBSTW-00053	1	4089345	4090539	+	100	99.75	IS5
RHBSTW-00053	1	4413519	4414739	-	100	99.67	ISSen4
RHBSTW-00053	1	4687085	4688280	-	100	99.58	ISKpn26
RHBSTW-00053	1	4688492	4689548	-	100	95.93	IS903B
RHBSTW-00053	1	4760285	4761052	-	100	98.18	IS1X4
RHBSTW-00053	1	4764157	4764924	-	100	98.18	IS1X4
RHBSTW-00053	1	4777797	4778992	+	100	99.75	ISKpn26
RHBSTW-00053	1	4956368	4957563	+	100	99.75	ISKpn26
RHBSTW-00053	1	4973928	4975123	-	100	99.75	ISKpn26
RHBSTW-00053	1	4994112	4995318	-	100	92.54	IS1351
RHBSTW-00053	2	12672	13728	-	100	98.86	IS903B
RHBSTW-00053	2	31348	32714	+	99.78	94.16	ISSm1
RHBSTW-00053	2	34301	35405	+	92.39	99.73	ISKpn26
RHBSTW-00053	2	35406	36225	+	100	100	IS26
RHBSTW-00053	2	37269	38088	-	100	99.88	IS26
RHBSTW-00053	2	53036	56699	+	100	99.92	Tn5403
RHBSTW-00053	2	61064	62390	-	100	99.7	IS5075
RHBSTW-00053	2	68570	69896	+	100	99.7	IS5075
RHBSTW-00053	2	71762	72914	+	100	99.31	ISEc33
RHBSTW-00053	2	86221	87040	+	100	99.88	IS26
RHBSTW-00053	2	90730	92096	-	99.78	94.16	ISSm1
RHBSTW-00053	2	102911	104277	+	99.78	94.16	ISSm1
RHBSTW-00053	2	148273	150550	-	100	100	ISKpn21
RHBSTW-00053	2	150556	152833	-	100	100	ISKpn21
RHBSTW-00053	2	155318	156538	-	100	99.92	IS30
RHBSTW-00053	2	160036	160803	-	100	96.88	IS1R
RHBSTW-00053	2	166914	167733	+	100	100	IS26
RHBSTW-00053	2	167895	169121	-	100	99.43	ISSen4
RHBSTW-00053	2	275750	278203	-	100	99.8	ISKpn24
RHBSTW-00053	3	997	2254	-	100	99.84	ISEc17
RHBSTW-00054	1	347012	348338	-	100	99.55	IS5075
RHBSTW-00054	1	688113	689307	+	100	99.5	IS5
RHBSTW-00054	1	700502	701696	-	100	99.5	IS5
RHBSTW-00054	1	711653	712979	+	100	99.47	IS5075
RHBSTW-00054	1	788907	790101	-	100	99.5	IS5
RHBSTW-00054	1	888594	889761	-	100	95.12	ISSm3
RHBSTW-00054	1	897622	898816	-	100	99.5	IS5
RHBSTW-00054	1	974708	975902	-	100	99.5	IS5
RHBSTW-00054	1	1282097	1283153	-	100	96.22	IS903B
RHBSTW-00054	1	1293224	1293957	+	95.57	91.8	IS1A
RHBSTW-00054	1	1389986	1391214	+	99.92	95.77	ISEhe3
RHBSTW-00054	1	1527896	1528952	+	100	96.22	IS903B
RHBSTW-00054	1	1621089	1621857	-	100	95.97	IS1A
RHBSTW-00054	1	1904064	1904831	+	100	99.74	IS1A
RHBSTW-00054	1	1973664	1974858	-	100	99.5	IS5
RHBSTW-00054	1	2059165	2060359	+	100	99.5	IS5
RHBSTW-00054	1	2087117	2088311	-	100	99.5	IS5
RHBSTW-00054	1	2149109	2150303	+	100	99.5	IS5
RHBSTW-00054	1	2386238	2387432	-	100	99.5	IS5
RHBSTW-00054	1	2548648	2549415	+	100	99.74	IS1A
RHBSTW-00054	1	2702125	2703319	+	100	99.5	IS5
RHBSTW-00054	1	2711207	2712401	+	100	99.5	IS5
RHBSTW-00054	1	2718782	2720102	-	100	98.11	ISEc36
RHBSTW-00054	1	2766451	2767217	-	99.87	99.09	IS1B
RHBSTW-00054	1	2799621	2800815	-	100	99.5	IS5
RHBSTW-00054	1	2814288	2815482	+	100	99.5	IS5
RHBSTW-00054	1	2820593	2821787	+	99.92	99.08	ISKpn26
RHBSTW-00054	1	2916751	2917945	+	100	99.5	IS5
RHBSTW-00054	1	2985161	2986355	+	100	99.5	IS5
RHBSTW-00054	1	3030934	3031700	+	99.87	99.09	IS1B
RHBSTW-00054	1	3146693	3147887	-	100	99.5	IS5
RHBSTW-00054	1	3297004	3297771	+	100	99.74	IS1A
RHBSTW-00054	1	3465045	3466239	+	100	99.5	IS5
RHBSTW-00054	1	3628710	3629904	+	100	99.5	IS5
RHBSTW-00054	1	3695933	3697306	+	100	92.65	ISEc21
RHBSTW-00054	1	3733865	3735185	-	100	98.11	ISEc36
RHBSTW-00054	1	3892087	3893281	+	100	99.5	IS5
RHBSTW-00054	1	4037812	4039006	-	100	99.5	IS5
RHBSTW-00054	1	4089495	4090689	-	100	99.5	IS5
RHBSTW-00054	1	4114245	4115439	-	100	99.5	IS5
RHBSTW-00054	1	4132458	4133820	-	99.93	99.63	IS5708
RHBSTW-00054	1	4382395	4383310	+	100	92.8	ISSfl7
RHBSTW-00054	1	4412373	4413567	+	100	99.5	IS5
RHBSTW-00054	1	4633075	4634269	-	100	99.5	IS5
RHBSTW-00054	1	4663005	4663772	-	100	99.74	IS1A
RHBSTW-00054	1	4665222	4666416	-	100	99.5	IS5
RHBSTW-00054	1	4667918	4669113	-	100	99.67	ISKpn26
RHBSTW-00054	1	5180290	5181484	-	100	99.5	IS5
RHBSTW-00054	1	5373022	5374216	+	100	99.5	IS5
RHBSTW-00054	1	5445425	5446653	+	99.92	95.77	ISEhe3
RHBSTW-00054	1	5446802	5447996	-	100	99.5	IS5
RHBSTW-00054	1	5466356	5467550	-	100	99.5	IS5
RHBSTW-00054	1	5755882	5757208	+	100	99.55	IS5075
RHBSTW-00054	1	5765860	5767186	-	100	99.47	IS5075
RHBSTW-00054	2	7417	8473	+	100	96.22	IS903B
RHBSTW-00054	2	10450	11217	+	100	96.88	IS1A
RHBSTW-00054	2	27576	28902	-	100	99.7	IS4321R
RHBSTW-00054	2	36224	38677	-	100	99.59	ISKpn24
RHBSTW-00054	2	40402	41221	+	100	99.88	IS26
RHBSTW-00054	2	73890	76167	+	100	99.69	ISKpn21
RHBSTW-00054	2	89237	90056	-	100	100	IS26
RHBSTW-00054	2	92271	93090	-	100	100	IS26
RHBSTW-00054	2	93241	94435	+	99.92	99.08	ISKpn26
RHBSTW-00054	2	117377	118196	+	100	100	IS26
RHBSTW-00054	2	182628	183780	+	100	99.57	ISEc33
RHBSTW-00054	2	310322	313985	-	100	99.89	Tn5403
RHBSTW-00054	2	325480	326806	+	100	99.7	IS4321R
RHBSTW-00054	2	336129	336894	+	99.74	95.31	IS1S
RHBSTW-00054	2	343193	344555	+	99.93	99.85	IS5708
RHBSTW-00054	2	344566	345892	+	100	99.7	IS4321R
RHBSTW-00054	2	349216	350589	-	100	92.65	ISEc21
RHBSTW-00054	2	351457	352624	+	100	91.18	ISSm3
RHBSTW-00054	2	358452	360729	-	100	99.69	ISKpn21
RHBSTW-00054	2	363257	364076	+	100	100	IS26
RHBSTW-00054	2	376527	377853	+	100	97.51	IS4321
RHBSTW-00054	2	384316	385642	-	100	99.7	IS5075
RHBSTW-00054	2	389987	391313	+	100	99.7	IS4321R
RHBSTW-00054	2	392463	393658	+	100	99.5	ISKpn26
RHBSTW-00054	2	394603	395422	-	100	99.88	IS26
RHBSTW-00054	2	399056	400429	-	100	92.65	ISEc21
RHBSTW-00054	2	405598	406924	+	100	99.7	IS4321R
RHBSTW-00054	2	410282	411644	+	99.93	99.85	IS5708
RHBSTW-00054	2	479701	480929	-	99.92	95.77	ISEhe3
RHBSTW-00054	3	912	1680	-	100	92.59	IS1X2
RHBSTW-00054	3	13550	14744	-	100	99.5	IS5
RHBSTW-00054	3	17442	18815	+	100	92.65	ISEc21
RHBSTW-00054	3	26577	27672	+	100	99.91	ISKpn28
RHBSTW-00054	3	82455	83650	+	100	99.5	ISKpn26
RHBSTW-00054	3	89530	90349	+	100	100	IS26
RHBSTW-00054	3	95294	96620	+	100	99.7	IS4321R
RHBSTW-00054	3	97385	98711	-	100	99.7	IS4321R
RHBSTW-00054	3	111670	112489	+	100	100	IS26
RHBSTW-00054	3	113651	114977	+	100	99.25	IS5075
RHBSTW-00054	3	115639	116834	+	100	99.67	ISKpn26
RHBSTW-00054	3	117754	118521	-	100	98.7	ISKpn14
RHBSTW-00054	5	7381	8149	+	100	95.45	IS1F
RHBSTW-00056	1	344723	346165	-	100	100	ISKpn8
RHBSTW-00056	1	543400	544620	-	100	99.92	ISSen4
RHBSTW-00056	1	954569	955789	-	100	99.92	ISSen4
RHBSTW-00056	1	957083	958311	+	99.92	95.94	ISEhe3
RHBSTW-00056	1	1115510	1116730	+	100	99.92	ISSen4
RHBSTW-00056	1	1140245	1141301	+	100	96.97	IS903B
RHBSTW-00056	1	1232350	1233406	+	100	96.97	IS903B
RHBSTW-00056	1	1236573	1237629	+	100	95.65	IS903B
RHBSTW-00056	1	1239665	1240721	-	100	96.97	IS903B
RHBSTW-00056	1	1571501	1572721	+	100	99.92	ISSen4
RHBSTW-00056	1	1769633	1770689	-	100	96.97	IS903B
RHBSTW-00056	1	1877518	1878738	+	100	99.92	ISSen4
RHBSTW-00056	1	1897426	1898620	-	100	99.75	IS5
RHBSTW-00056	1	2056558	2057752	+	100	99.75	IS5
RHBSTW-00056	1	2061443	2062499	+	100	96.97	IS903B
RHBSTW-00056	1	2107226	2109679	+	100	99.92	ISKpn24
RHBSTW-00056	1	2155754	2156974	-	100	99.92	ISSen4
RHBSTW-00056	1	2161234	2162554	-	100	97.81	ISEc36
RHBSTW-00056	1	2165926	2167154	+	99.92	95.94	ISEhe3
RHBSTW-00056	1	2185758	2186978	-	100	99.92	ISSen4
RHBSTW-00056	1	2286047	2287275	+	99.92	95.94	ISEhe3
RHBSTW-00056	1	2444419	2445647	+	99.92	95.94	ISEhe3
RHBSTW-00056	1	2505564	2508017	+	100	99.92	ISKpn24
RHBSTW-00056	1	2742101	2743295	-	100	99.58	IS5
RHBSTW-00056	1	2823775	2824995	+	100	99.92	ISSen4
RHBSTW-00056	1	2894058	2895253	-	100	99.67	ISKpn26
RHBSTW-00056	1	2904797	2905853	-	100	95.65	IS903B
RHBSTW-00056	1	3093210	3094266	+	100	95.65	IS903B
RHBSTW-00056	1	3162050	3163370	+	100	97.81	ISEc36
RHBSTW-00056	1	3165749	3166969	-	100	99.75	ISSen4
RHBSTW-00056	1	3199104	3200324	+	100	99.92	ISSen4
RHBSTW-00056	1	3316114	3317334	+	100	99.92	ISSen4
RHBSTW-00056	1	3407144	3408338	+	100	99.75	IS5
RHBSTW-00056	1	3756861	3758081	-	100	99.92	ISSen4
RHBSTW-00056	1	3759659	3760715	+	100	96.97	IS903B
RHBSTW-00056	1	3768335	3769391	-	100	96.97	IS903B
RHBSTW-00056	1	3782007	3783201	-	99.92	96.32	IS5
RHBSTW-00056	1	3800428	3801656	-	99.92	95.94	ISEhe3
RHBSTW-00056	1	4045421	4046654	-	98.72	91.18	ISLad1
RHBSTW-00056	1	4162096	4162863	-	100	98.7	IS1F
RHBSTW-00056	1	4165527	4166747	+	100	99.84	ISKpn34
RHBSTW-00056	1	4173234	4174290	-	100	98.86	IS903B
RHBSTW-00056	1	4208897	4209953	-	100	95.65	IS903B
RHBSTW-00056	1	4211523	4212288	+	99.74	98.7	IS1R
RHBSTW-00056	1	4221197	4222523	-	100	99.47	IS5075
RHBSTW-00056	1	4229821	4231147	-	100	99.47	IS5075
RHBSTW-00056	1	4238635	4239400	-	99.74	99.09	IS1R
RHBSTW-00056	1	4250928	4253381	+	100	99.92	ISKpn24
RHBSTW-00056	1	4533772	4534992	-	100	99.92	ISSen4
RHBSTW-00056	1	4720862	4723315	+	100	99.92	ISKpn24
RHBSTW-00056	1	4745062	4745829	-	100	96.61	IS1A
RHBSTW-00056	1	4757799	4759027	+	99.92	95.94	ISEhe3
RHBSTW-00056	1	4759545	4760765	+	100	99.92	ISSen4
RHBSTW-00056	1	4871854	4872910	+	100	96.97	IS903B
RHBSTW-00056	2	32173	32938	-	100	99.61	IS1N
RHBSTW-00056	2	46230	47424	-	100	99.67	IS5
RHBSTW-00056	2	54730	55786	+	100	96.97	IS903B
RHBSTW-00056	2	56061	57256	+	100	99.75	ISKpn26
RHBSTW-00059	1	424855	425622	+	100	98.83	IS1F
RHBSTW-00059	1	458767	459532	-	99.74	99.09	IS1A
RHBSTW-00059	1	459541	460308	-	100	99.09	IS1F
RHBSTW-00059	1	461269	462427	+	97.23	90.25	ISPa16
RHBSTW-00059	1	480060	481424	-	100	90.48	IS1618
RHBSTW-00059	1	835902	837266	+	100	90.48	IS1618
RHBSTW-00059	1	2327107	2328471	+	100	90.48	IS1618
RHBSTW-00059	1	2343369	2344563	+	100	99.67	IS5
RHBSTW-00059	1	2763075	2763842	+	100	98.18	IS1X2
RHBSTW-00059	1	3482479	3483674	-	100	99.67	ISKpn26
RHBSTW-00059	1	3506953	3508148	-	100	99.67	ISKpn26
RHBSTW-00059	1	3535408	3536175	+	100	97.66	IS1B
RHBSTW-00059	1	3936006	3936773	+	100	98.18	IS1X4
RHBSTW-00059	1	3939799	3941026	-	96.62	96.26	ISEc14
RHBSTW-00059	1	4467496	4468691	-	100	99.75	ISKpn26
RHBSTW-00059	1	4485631	4486398	-	100	97.66	IS1B
RHBSTW-00059	2	2769	3825	-	100	99.05	IS903B
RHBSTW-00059	2	6949	7716	+	100	97.66	IS1X4
RHBSTW-00059	2	9017	9771	-	98.31	95.31	IS1X4
RHBSTW-00059	2	18736	19940	+	98.69	99.75	ISSen4
RHBSTW-00059	2	19941	21135	-	100	99.67	IS5
RHBSTW-00059	2	32596	33791	+	100	99.33	ISKpn26
RHBSTW-00059	2	34837	36032	-	100	99.5	ISKpn26
RHBSTW-00059	2	51149	52463	+	100	92.02	ISEic2
RHBSTW-00059	3	3414	4181	+	100	98.18	IS1X2
RHBSTW-00059	3	30237	31056	+	100	99.88	IS26
RHBSTW-00059	3	35111	36306	-	100	99.75	ISKpn26
RHBSTW-00059	3	42686	43455	+	93.9	100	IS26
RHBSTW-00059	3	43456	44511	-	99.91	94.89	IS102
RHBSTW-00059	3	48806	49573	+	100	97.66	IS1X4
RHBSTW-00059	3	50874	51628	-	98.31	95.31	IS1X4
RHBSTW-00062	1	1600521	1601965	-	100	99.79	ISKpn1
RHBSTW-00062	1	1698280	1699335	-	99.91	94.7	IS102
RHBSTW-00062	1	1709544	1710696	+	100	99.48	ISEc33
RHBSTW-00062	1	1719818	1720585	+	99.87	93.11	IS1X2
RHBSTW-00062	1	1721125	1722277	-	100	99.48	ISEc33
RHBSTW-00062	1	1733594	1734789	-	100	99.5	ISKpn26
RHBSTW-00062	1	3288353	3289120	+	100	96.61	IS1B
RHBSTW-00062	2	4885	5941	+	100	98.3	IS903B
RHBSTW-00062	2	13328	14095	-	100	98.83	IS1F
RHBSTW-00062	2	14194	15529	-	100	98.35	ISEcl1
RHBSTW-00062	2	64763	65475	+	92.72	95.51	IS1X3
RHBSTW-00062	2	65651	66846	+	100	99	ISKpn26
RHBSTW-00062	2	73117	73936	-	100	99.88	IS26
RHBSTW-00062	2	77463	78282	-	100	100	IS26
RHBSTW-00062	2	85449	86268	-	100	99.88	IS26
RHBSTW-00062	2	89347	90114	-	100	100	IS1R
RHBSTW-00062	2	97307	98364	+	100	98.3	IS903B
RHBSTW-00062	2	110504	111699	+	100	99.5	ISKpn26
RHBSTW-00062	2	155502	158027	-	100	90.78	ISKox1
RHBSTW-00062	2	178728	179784	+	100	96.78	IS903B
RHBSTW-00062	3	21057	22366	-	100	99.31	IS1203
RHBSTW-00062	3	74741	75560	+	100	100	IS26
RHBSTW-00062	3	76147	76914	+	100	100	ISKpn14
RHBSTW-00062	3	80744	82361	+	100	99.94	ISCfr1
RHBSTW-00062	3	83654	84473	-	100	100	IS26
RHBSTW-00062	3	88139	88958	+	100	100	IS26
RHBSTW-00062	3	91911	92730	+	100	100	IS26
RHBSTW-00062	3	96223	97042	-	100	100	IS26
RHBSTW-00062	3	103395	104214	-	100	100	IS26
RHBSTW-00062	3	105922	106689	-	100	100	IS1A
RHBSTW-00065	1	120720	121487	-	100	96.61	IS1B
RHBSTW-00065	1	1675051	1676246	+	100	99.5	ISKpn26
RHBSTW-00065	1	1687563	1688715	+	100	99.48	ISEc33
RHBSTW-00065	1	1689255	1690022	-	99.87	93.11	IS1X2
RHBSTW-00065	1	1699144	1700296	-	100	99.48	ISEc33
RHBSTW-00065	1	1710505	1711560	+	99.91	94.7	IS102
RHBSTW-00065	1	1807875	1809319	+	100	99.79	ISKpn1
RHBSTW-00065	2	4885	5941	+	100	98.3	IS903B
RHBSTW-00065	2	13328	14095	-	100	98.83	IS1F
RHBSTW-00065	2	14194	15529	-	100	98.35	ISEcl1
RHBSTW-00065	2	64763	65475	+	92.72	95.51	IS1X3
RHBSTW-00065	2	65651	66846	+	100	99	ISKpn26
RHBSTW-00065	2	73117	73933	-	99.63	99.39	IS26
RHBSTW-00065	2	77460	78279	-	100	100	IS26
RHBSTW-00065	2	86274	87093	-	100	99.88	IS26
RHBSTW-00065	2	90172	90939	-	100	100	IS1R
RHBSTW-00065	2	98133	99190	+	100	98.3	IS903B
RHBSTW-00065	2	111330	112525	+	100	99.5	ISKpn26
RHBSTW-00065	2	156328	158853	-	100	90.78	ISKox1
RHBSTW-00065	2	179554	180610	+	100	96.78	IS903B
RHBSTW-00065	4	21057	22366	-	100	99.31	IS1203
RHBSTW-00065	4	74741	75560	+	100	100	IS26
RHBSTW-00065	4	76147	76914	+	100	100	ISKpn14
RHBSTW-00065	4	80744	82361	+	100	99.94	ISCfr1
RHBSTW-00065	4	83654	84473	-	100	99.88	IS26
RHBSTW-00065	4	88139	88958	+	100	100	IS26
RHBSTW-00065	4	91911	92730	+	100	100	IS26
RHBSTW-00065	4	97192	98011	+	100	100	IS26
RHBSTW-00065	4	101504	102323	-	100	100	IS26
RHBSTW-00065	4	108676	109495	-	100	100	IS26
RHBSTW-00065	4	111203	111970	-	100	100	IS1A
RHBSTW-00066	1	483901	485210	-	100	99.31	IS1203
RHBSTW-00066	1	1602001	1603445	-	100	99.79	ISKpn1
RHBSTW-00066	1	1699760	1700815	-	99.91	94.7	IS102
RHBSTW-00066	1	1711024	1712176	+	100	99.48	ISEc33
RHBSTW-00066	1	1721298	1722065	+	99.87	93.11	IS1X2
RHBSTW-00066	1	1722605	1723757	-	100	99.48	ISEc33
RHBSTW-00066	1	1735074	1736269	-	100	99.5	ISKpn26
RHBSTW-00066	1	3289833	3290600	+	100	96.61	IS1B
RHBSTW-00066	2	4885	5941	+	100	98.3	IS903B
RHBSTW-00066	2	13328	14095	-	100	98.83	IS1F
RHBSTW-00066	2	14194	15529	-	100	98.35	ISEcl1
RHBSTW-00066	2	64763	65475	+	92.72	95.51	IS1X3
RHBSTW-00066	2	65651	66846	+	100	99	ISKpn26
RHBSTW-00066	2	73117	73936	-	100	99.88	IS26
RHBSTW-00066	2	77463	78282	-	100	100	IS26
RHBSTW-00066	2	86268	87087	-	100	99.88	IS26
RHBSTW-00066	2	90166	90933	-	100	100	IS1R
RHBSTW-00066	2	98126	99183	+	100	98.3	IS903B
RHBSTW-00066	2	111323	112518	+	100	99.5	ISKpn26
RHBSTW-00066	2	156321	158846	-	100	90.78	ISKox1
RHBSTW-00066	2	179547	180603	+	100	96.78	IS903B
RHBSTW-00066	3	21057	22366	-	100	99.31	IS1203
RHBSTW-00066	3	74741	75560	+	100	100	IS26
RHBSTW-00066	3	76147	76914	+	100	100	ISKpn14
RHBSTW-00066	3	80744	82361	+	100	99.94	ISCfr1
RHBSTW-00066	3	83654	84473	-	100	99.88	IS26
RHBSTW-00066	3	88139	88958	+	100	100	IS26
RHBSTW-00066	3	91911	92730	+	100	100	IS26
RHBSTW-00066	3	96223	97042	-	100	100	IS26
RHBSTW-00066	3	103395	104214	-	100	100	IS26
RHBSTW-00066	3	105922	106689	-	100	100	IS1A
RHBSTW-00067	1	1	1258	-	100	100	IS3
RHBSTW-00067	1	167679	168936	+	100	100	IS3
RHBSTW-00067	1	185145	186483	+	100	99.85	IS186B
RHBSTW-00067	1	231334	232643	-	100	99.31	IS1203
RHBSTW-00067	1	307552	308841	+	99.92	97.21	ISEc1
RHBSTW-00067	1	664248	665505	-	100	100	IS3
RHBSTW-00067	1	1029745	1031492	+	100	97.77	IS609
RHBSTW-00067	1	1054491	1055781	+	100	98.22	ISEc1
RHBSTW-00067	1	1128532	1129862	+	100	99.92	IS2
RHBSTW-00067	1	1177513	1178221	-	100	98.59	IS200C
RHBSTW-00067	1	1337839	1338606	+	100	99.87	IS1A
RHBSTW-00067	1	1447714	1448481	+	100	100	IS1A
RHBSTW-00067	1	1577555	1579302	-	100	97.83	IS609
RHBSTW-00067	1	1580103	1580870	+	100	99.87	IS1A
RHBSTW-00067	1	1618604	1619371	-	100	99.87	IS1A
RHBSTW-00067	1	1620054	1621363	-	100	99.31	IS1203
RHBSTW-00067	1	1625490	1626546	+	100	96.97	IS903B
RHBSTW-00067	1	1627686	1629406	-	99.94	95.94	ISEc38
RHBSTW-00067	1	1632731	1635311	+	100	100	ISEc12
RHBSTW-00067	1	1636967	1638224	+	100	92.85	ISEc31
RHBSTW-00067	1	1665229	1666102	-	100	96.11	ISPrst3
RHBSTW-00067	1	2029704	2030760	-	100	96.97	IS903B
RHBSTW-00067	1	2064302	2065640	+	100	99.85	IS186B
RHBSTW-00067	1	2103626	2104393	+	100	100	IS1A
RHBSTW-00067	1	2296599	2297333	-	95.7	94.4	IS1A
RHBSTW-00067	1	2415579	2416836	+	100	100	IS3
RHBSTW-00067	1	2441063	2442401	+	100	99.85	IS186B
RHBSTW-00067	1	2809937	2810704	-	100	100	IS1A
RHBSTW-00067	1	2854375	2855142	-	100	99.87	IS1B
RHBSTW-00067	2	47215	49795	+	100	100	ISEc12
RHBSTW-00067	2	402307	404054	+	100	97.6	IS609
RHBSTW-00067	2	447709	448765	+	100	96.97	IS903B
RHBSTW-00067	2	451290	452057	+	100	98.44	IS1B
RHBSTW-00067	2	528251	529018	-	100	98.44	IS1B
RHBSTW-00067	2	553130	554572	-	99.93	99.86	IS150
RHBSTW-00067	2	638379	639146	-	100	100	IS1A
RHBSTW-00067	2	649746	651036	-	100	98.3	ISEc1
RHBSTW-00067	3	14694	16024	-	100	99.92	IS2
RHBSTW-00067	3	51420	52187	+	100	98.57	IS1F
RHBSTW-00067	3	324137	324904	+	100	100	IS1A
RHBSTW-00067	3	327954	329292	+	100	99.85	IS186B
RHBSTW-00067	4	10131	11351	+	100	99.84	IS30
RHBSTW-00067	4	11685	12994	+	100	99.31	IS1203
RHBSTW-00067	4	47502	48840	+	100	99.85	IS186B
RHBSTW-00067	4	155385	156152	+	100	99.87	IS1A
RHBSTW-00067	4	179435	180202	+	100	100	IS1A
RHBSTW-00067	5	73428	74247	+	100	100	IS26
RHBSTW-00067	5	74834	75601	+	100	100	ISKpn14
RHBSTW-00067	5	79431	81048	+	100	99.94	ISCfr1
RHBSTW-00067	5	82341	83160	-	100	100	IS26
RHBSTW-00067	5	86826	87645	+	100	100	IS26
RHBSTW-00067	5	91138	91957	-	100	100	IS26
RHBSTW-00067	5	101254	102073	-	100	100	IS26
RHBSTW-00067	5	103781	104548	-	100	100	IS1A
RHBSTW-00067	7	42552	43861	+	100	99.31	IS1203
RHBSTW-00067	7	46991	47758	+	100	100	IS1A
RHBSTW-00067	7	59458	60788	+	100	99.92	IS2
RHBSTW-00069	1	3280134	3281578	-	100	99.79	ISKpn1
RHBSTW-00069	1	3377893	3378948	-	99.91	94.7	IS102
RHBSTW-00069	1	3389157	3390309	+	100	99.48	ISEc33
RHBSTW-00069	1	3399431	3400198	+	99.87	93.11	IS1X2
RHBSTW-00069	1	3400738	3401890	-	100	99.48	ISEc33
RHBSTW-00069	1	3413207	3414402	-	100	99.5	ISKpn26
RHBSTW-00069	1	4752326	4753521	-	100	99.5	ISKpn26
RHBSTW-00069	1	4967020	4967787	+	100	96.61	IS1B
RHBSTW-00069	3	30021	31090	-	100	96.82	IS903B
RHBSTW-00069	3	115565	116760	-	100	99.5	ISKpn26
RHBSTW-00069	4	21057	22366	-	100	99.31	IS1203
RHBSTW-00069	4	74741	75560	+	100	100	IS26
RHBSTW-00069	4	76147	76914	+	100	100	ISKpn14
RHBSTW-00069	4	80744	82361	+	100	99.94	ISCfr1
RHBSTW-00069	4	83654	84473	-	100	99.88	IS26
RHBSTW-00069	4	88139	88958	+	100	100	IS26
RHBSTW-00069	4	91911	92730	+	100	100	IS26
RHBSTW-00069	4	97192	98011	+	100	100	IS26
RHBSTW-00069	4	101504	102323	-	100	100	IS26
RHBSTW-00069	4	108676	109495	-	100	100	IS26
RHBSTW-00069	4	111203	111970	-	100	100	IS1A
RHBSTW-00070	1	545955	546689	+	95.7	93.88	IS1A
RHBSTW-00070	1	3862155	3863211	-	100	95.65	IS903B
RHBSTW-00070	1	3864781	3865546	+	99.74	98.7	IS1R
RHBSTW-00070	1	3889239	3890004	-	99.74	99.09	IS1R
RHBSTW-00070	2	25516	26335	+	100	100	IS26
RHBSTW-00070	2	29828	30647	-	100	100	IS26
RHBSTW-00070	2	85805	86624	+	100	100	IS26
RHBSTW-00070	2	87211	87978	+	100	100	ISKpn14
RHBSTW-00070	2	91808	93425	+	100	99.94	ISCfr1
RHBSTW-00070	2	94718	95537	-	100	100	IS26
RHBSTW-00070	2	98692	103641	+	100	97.68	Tn3
RHBSTW-00070	2	108491	109310	+	100	100	IS26
RHBSTW-00070	2	128608	129427	+	100	100	IS26
RHBSTW-00072	1	48847	50110	+	99.84	99.53	ISSd1
RHBSTW-00072	1	80248	81693	-	99.93	97.44	ISEc45
RHBSTW-00072	1	82466	83777	+	98.13	95.2	ISEc48
RHBSTW-00072	1	96833	98142	-	100	96.49	IS1203
RHBSTW-00072	1	741861	743701	-	100	99.95	ISEc41
RHBSTW-00072	1	827893	828660	+	100	96.35	IS1X2
RHBSTW-00072	1	869852	870612	-	99.35	90.81	IS1H
RHBSTW-00072	1	881001	883410	-	100	99.96	ISEc10
RHBSTW-00072	1	893220	895985	-	100	99.89	ISEc49
RHBSTW-00072	1	923321	924088	+	100	97.27	IS1R
RHBSTW-00072	1	931738	933068	+	100	98.12	IS2
RHBSTW-00072	1	939060	940390	+	100	97.52	IS2
RHBSTW-00072	1	950110	950871	+	99.22	98.57	IS1F
RHBSTW-00072	1	964421	965852	-	100	99.65	IS1397
RHBSTW-00072	1	1228428	1229195	+	100	97.27	IS1R
RHBSTW-00072	1	1343098	1344523	+	99.58	98.95	IS1397
RHBSTW-00072	1	1344532	1345815	+	90.11	95.85	IS621
RHBSTW-00072	1	1678594	1679361	+	100	96.35	IS1X2
RHBSTW-00072	1	1962289	1963509	+	100	99.75	ISSen4
RHBSTW-00072	1	1976710	1979290	+	100	99.96	ISEc12
RHBSTW-00072	1	1994385	1996794	+	100	100	ISEc10
RHBSTW-00072	1	1998637	2000590	+	100	99.23	IS100kyp
RHBSTW-00072	1	2002617	2004075	-	100	99.93	ISEc20
RHBSTW-00072	1	2007168	2008889	+	100	95.18	ISEc38
RHBSTW-00072	1	3193136	3194674	-	99.23	96.39	ISEc13
RHBSTW-00072	1	3196915	3197623	-	100	99.86	IS200C
RHBSTW-00072	1	3208191	3209287	+	100	100	ISEc40
RHBSTW-00072	1	3230587	3231829	+	99.92	99.12	ISEc16
RHBSTW-00072	1	3234185	3235907	+	100	97.04	ISEc38
RHBSTW-00072	1	3402091	3403381	-	100	100	ISEc42
RHBSTW-00072	1	4314380	4315147	-	100	100	IS1R
RHBSTW-00072	1	4367757	4369066	+	100	94.96	IS1203
RHBSTW-00072	1	4432983	4435525	+	100	95.48	IS682
RHBSTW-00072	1	4463252	4465832	-	100	99.96	ISEc12
RHBSTW-00072	1	4619649	4622102	+	100	98.82	ISEc22
RHBSTW-00072	1	4635145	4636353	-	95.5	99.42	ISSd1
RHBSTW-00072	1	4636402	4638982	-	100	99.96	ISEc12
RHBSTW-00072	1	4651027	4652335	-	99.92	95.88	IS1203
RHBSTW-00072	2	9699	11652	-	100	99.64	IS100kyp
RHBSTW-00072	2	24847	26156	+	100	97.1	IS629
RHBSTW-00072	2	26720	27914	+	99.92	99.16	ISKpn26
RHBSTW-00072	2	39103	39870	+	100	97.27	IS1R
RHBSTW-00072	2	40228	40995	-	100	100	IS1R
RHBSTW-00072	2	45770	46589	+	100	100	IS26
RHBSTW-00072	2	51942	54388	-	99.07	99.96	IS1326
RHBSTW-00072	2	54386	55999	+	99.94	99.81	IS1353
RHBSTW-00072	2	57321	58140	-	100	100	IS26
RHBSTW-00072	2	84689	85508	-	100	100	IS26
RHBSTW-00072	2	89431	94380	+	100	97.29	Tn3
RHBSTW-00072	2	94381	95110	-	95.05	100	IS1R
RHBSTW-00072	2	99325	101905	-	100	99.96	ISEc12
RHBSTW-00072	2	121822	122589	-	100	96.35	IS1X2
RHBSTW-00072	2	122590	123737	-	95.99	99.74	ISKpn26
RHBSTW-00074	1	57418	58638	+	100	99.84	IS30
RHBSTW-00074	1	448470	449665	-	100	99.42	ISKpn26
RHBSTW-00074	1	614916	616289	-	100	92.65	ISEc21
RHBSTW-00074	1	626196	627391	+	100	99.5	ISKpn26
RHBSTW-00074	1	1110037	1111092	-	99.91	94.89	IS102
RHBSTW-00074	1	1273251	1274446	-	100	99.5	ISKpn26
RHBSTW-00074	1	1387678	1388873	+	100	99.5	ISKpn26
RHBSTW-00074	1	1712539	1714816	-	100	100	ISKpn21
RHBSTW-00074	1	1747021	1748069	+	99.24	97.23	IS903B
RHBSTW-00074	1	1769047	1770267	-	100	100	ISSen4
RHBSTW-00074	1	1858774	1859994	-	100	100	ISSen4
RHBSTW-00074	1	1990605	1991827	+	100	99.59	ISSen4
RHBSTW-00074	1	2024090	2025463	+	100	92.65	ISEc21
RHBSTW-00074	1	2046987	2048139	+	100	99.31	ISEc33
RHBSTW-00074	1	2115550	2116876	-	100	99.7	IS4321R
RHBSTW-00074	1	2471698	2473071	-	100	92.65	ISEc21
RHBSTW-00074	1	2475941	2477161	-	100	99.84	IS30
RHBSTW-00074	1	2736046	2737372	-	100	99.7	IS4321R
RHBSTW-00074	1	2744162	2745382	+	100	100	ISSen4
RHBSTW-00074	1	2746030	2747225	+	100	99.58	ISKpn26
RHBSTW-00074	1	2796559	2797878	-	99.92	95.38	ISEc36
RHBSTW-00074	1	2886404	2887599	-	100	99.5	ISKpn26
RHBSTW-00074	1	2900810	2902005	-	100	99.5	ISKpn26
RHBSTW-00074	1	3003019	3004239	+	100	100	ISSen4
RHBSTW-00074	1	3010431	3011750	-	99.92	95.38	ISEc36
RHBSTW-00074	1	3042850	3044070	+	100	100	ISSen4
RHBSTW-00074	1	3096176	3096943	+	100	99.87	IS1B
RHBSTW-00074	1	3137286	3138506	+	100	100	ISSen4
RHBSTW-00074	1	3147069	3148442	+	100	92.65	ISEc21
RHBSTW-00074	1	3253046	3254241	+	100	99.58	ISKpn26
RHBSTW-00074	1	3368524	3370801	-	100	100	ISKpn21
RHBSTW-00074	1	3381216	3382436	+	100	100	ISSen4
RHBSTW-00074	1	3422463	3423683	-	100	100	ISSen4
RHBSTW-00074	1	3543883	3545078	-	100	99.58	ISKpn26
RHBSTW-00074	1	3557934	3559154	-	100	100	ISSen4
RHBSTW-00074	1	3565617	3566936	-	99.92	95.38	ISEc36
RHBSTW-00074	1	3578084	3579304	+	100	100	ISSen4
RHBSTW-00074	1	3643515	3644282	-	100	99.35	IS1B
RHBSTW-00074	1	3683744	3684964	-	100	100	ISSen4
RHBSTW-00074	1	3824747	3825941	+	100	99.75	IS5
RHBSTW-00074	1	3874646	3875465	+	100	100	IS26
RHBSTW-00074	1	3886438	3887257	-	100	100	IS26
RHBSTW-00074	1	4057376	4058528	-	100	99.31	ISEc33
RHBSTW-00074	1	4335597	4336932	+	100	99.63	ISEcl1
RHBSTW-00074	1	4338751	4339807	+	100	95.27	IS903B
RHBSTW-00074	1	4361145	4362339	+	100	99.16	IS5
RHBSTW-00074	1	4372257	4373022	-	99.74	98.7	IS1A
RHBSTW-00074	1	4374515	4375563	+	99.24	97.05	IS903B
RHBSTW-00074	1	4375937	4377310	-	100	92.65	ISEc21
RHBSTW-00074	1	4398723	4399778	-	99.91	94.51	IS102
RHBSTW-00074	16	6	1325	-	99.92	95.38	ISEc36
RHBSTW-00074	2	90612	91807	+	100	99.5	ISKpn26
RHBSTW-00074	2	108660	109880	-	100	100	ISSen4
RHBSTW-00074	2	245004	246198	+	100	99.16	IS5
RHBSTW-00074	3	4182	5548	+	99.78	93.65	ISSm1
RHBSTW-00074	3	8409	9464	-	99.91	94.89	IS102
RHBSTW-00074	3	45831	47166	+	100	99.63	ISEcl1
RHBSTW-00074	3	115522	116742	-	100	100	ISSen4
RHBSTW-00074	4	9823	12100	+	100	100	ISKpn21
RHBSTW-00074	4	28204	29399	+	99.92	95.49	ISKpn26
RHBSTW-00074	4	34866	36192	-	100	99.7	IS4321R
RHBSTW-00074	4	47181	48000	+	100	100	IS26
RHBSTW-00074	4	51122	51941	+	100	99.88	IS26
RHBSTW-00074	4	54247	55014	+	100	97	IS1X4
RHBSTW-00074	4	75123	76449	-	100	99.7	IS4321R
RHBSTW-00074	4	82629	83955	+	100	99.62	IS4321R
RHBSTW-00074	4	96184	97336	-	100	99.31	ISEc33
RHBSTW-00074	4	99157	100483	+	100	99.7	IS4321R
RHBSTW-00074	4	108505	109824	+	99.92	95.38	ISEc36
RHBSTW-00074	4	112356	113675	-	99.92	95.38	ISEc36
RHBSTW-00074	4	135212	136432	-	100	100	ISSen4
RHBSTW-00074	4	167994	168761	+	100	97.79	IS1X4
RHBSTW-00074	4	184858	186052	-	100	99.25	IS5
RHBSTW-00074	4	192107	193302	-	100	99.5	ISKpn26
RHBSTW-00074	4	200084	200892	+	98.66	98.42	IS26
RHBSTW-00074	5	6546	7741	-	100	99.5	ISKpn26
RHBSTW-00074	5	16929	17985	-	100	97.26	IS903B
RHBSTW-00074	5	25359	26554	+	100	99.5	ISKpn26
RHBSTW-00074	5	26551	27363	-	99.15	99.88	IS26
RHBSTW-00074	6	4027	5346	+	99.92	95.38	ISEc36
RHBSTW-00074	6	14947	15766	-	100	100	IS26
RHBSTW-00074	6	18819	20145	+	100	99.7	IS4321R
RHBSTW-00074	6	22057	22876	+	100	100	IS26
RHBSTW-00074	6	28280	29099	-	100	100	IS26
RHBSTW-00074	6	36929	38248	-	99.92	95.38	ISEc36
RHBSTW-00074	6	46410	47229	-	100	100	IS26
RHBSTW-00074	6	48342	49161	-	100	100	IS26
RHBSTW-00074	6	55548	56874	-	100	99.7	IS4321R
RHBSTW-00074	6	69640	70459	-	100	100	IS26
RHBSTW-00074	8	4462	5781	-	99.92	95.38	ISEc36
RHBSTW-00074	8	5985	7205	-	100	100	ISSen4
RHBSTW-00081	1	19321	21901	+	100	99.96	ISEc12
RHBSTW-00081	1	162882	163649	-	100	99.74	IS1A
RHBSTW-00081	1	187668	188958	+	100	96.59	ISEc1
RHBSTW-00081	1	537706	539137	-	100	99.58	IS1397
RHBSTW-00081	1	726547	727978	-	100	99.58	IS1397
RHBSTW-00081	1	834024	835745	-	100	95.24	ISEc38
RHBSTW-00081	1	838838	840296	+	100	99.79	ISEc20
RHBSTW-00081	1	846968	849499	+	100	99.96	ISEc23
RHBSTW-00081	1	861066	863646	+	100	99.96	ISEc12
RHBSTW-00081	1	874799	875507	-	100	99.72	IS200C
RHBSTW-00081	1	988172	988991	+	100	100	IS26
RHBSTW-00081	1	991178	991997	-	100	100	IS26
RHBSTW-00081	1	994598	995417	-	100	100	IS26
RHBSTW-00081	1	996319	997138	+	100	100	IS26
RHBSTW-00081	1	999956	1000775	+	100	100	IS26
RHBSTW-00081	1	1753176	1755756	+	100	99.96	ISEc12
RHBSTW-00081	1	1929448	1930215	+	100	99.61	IS1A
RHBSTW-00081	1	1931475	1932242	-	100	99.61	IS1A
RHBSTW-00081	1	1934465	1935774	-	100	95.95	IS1203
RHBSTW-00081	1	1954472	1955692	+	100	99.84	IS30
RHBSTW-00081	1	1965018	1966348	-	100	95.57	IS2
RHBSTW-00081	1	1979755	1981201	+	100	99.93	ISEc45
RHBSTW-00081	1	1981186	1983515	-	91.98	99.78	ISEc23
RHBSTW-00081	1	2025630	2027054	-	99.93	99.44	IS4
RHBSTW-00081	1	2188103	2189352	+	100	100	ISEc52
RHBSTW-00081	1	2641932	2643374	-	100	99.79	IS150
RHBSTW-00081	1	2768477	2769244	-	100	96.22	IS1A
RHBSTW-00081	1	2780914	2782360	+	100	99.93	ISEc45
RHBSTW-00081	1	2782361	2784683	-	91.42	99.91	ISEc43
RHBSTW-00081	1	2794170	2796701	+	100	99.96	ISEc23
RHBSTW-00081	1	3391396	3393805	+	100	99.96	ISEc10
RHBSTW-00081	1	3411097	3412406	+	100	94.96	IS1203
RHBSTW-00081	1	3469698	3472038	+	91.99	96.16	IS682
RHBSTW-00081	1	3472023	3473469	-	100	99.93	ISEc45
RHBSTW-00081	1	3475466	3476715	-	100	100	ISEc52
RHBSTW-00081	1	3655329	3657860	+	100	99.96	ISEc23
RHBSTW-00081	1	3683231	3685115	-	100	100	ISEc53
RHBSTW-00081	1	4075351	4076782	-	100	99.58	IS1397
RHBSTW-00081	1	4081305	4082061	-	98.57	98.57	IS1A
RHBSTW-00081	1	4389477	4390919	+	100	99.79	IS150
RHBSTW-00081	1	5049734	5052265	+	100	99.96	ISEc23
RHBSTW-00081	1	5154118	5155347	-	100	100	ISEc24
RHBSTW-00081	2	9651	11604	-	100	99.64	IS100kyp
RHBSTW-00081	2	12283	13102	-	100	100	IS26
RHBSTW-00081	2	19542	20421	+	100	100	IS6100
RHBSTW-00081	2	23654	24473	-	100	100	IS26
RHBSTW-00081	2	55402	56844	-	100	99.79	IS150
RHBSTW-00081	2	86158	86914	-	98.57	98.57	IS1A
RHBSTW-00081	2	90254	91021	+	100	99.74	IS1A
RHBSTW-00082	1	19321	21901	+	100	99.96	ISEc12
RHBSTW-00082	1	162882	163649	-	100	99.74	IS1A
RHBSTW-00082	1	187668	188958	+	100	96.59	ISEc1
RHBSTW-00082	1	537706	539137	-	100	99.58	IS1397
RHBSTW-00082	1	726547	727978	-	100	99.58	IS1397
RHBSTW-00082	1	834024	835745	-	100	95.24	ISEc38
RHBSTW-00082	1	838838	840296	+	100	99.79	ISEc20
RHBSTW-00082	1	846968	849499	+	100	99.96	ISEc23
RHBSTW-00082	1	861066	863646	+	100	99.96	ISEc12
RHBSTW-00082	1	874799	875507	-	100	99.72	IS200C
RHBSTW-00082	1	988172	988991	+	100	100	IS26
RHBSTW-00082	1	991178	991997	-	100	100	IS26
RHBSTW-00082	1	994598	995417	-	100	100	IS26
RHBSTW-00082	1	1099430	1100249	+	100	100	IS26
RHBSTW-00082	1	1103067	1103886	+	100	100	IS26
RHBSTW-00082	1	1155072	1155891	-	100	100	IS26
RHBSTW-00082	1	1156793	1157612	+	100	100	IS26
RHBSTW-00082	1	1754832	1757412	+	100	99.96	ISEc12
RHBSTW-00082	1	1931104	1931871	+	100	99.61	IS1A
RHBSTW-00082	1	1933131	1933898	-	100	99.61	IS1A
RHBSTW-00082	1	1936121	1937430	-	100	95.95	IS1203
RHBSTW-00082	1	1956128	1957348	+	100	99.84	IS30
RHBSTW-00082	1	1966674	1968004	-	100	95.57	IS2
RHBSTW-00082	1	1981411	1982857	+	100	99.93	ISEc45
RHBSTW-00082	1	1982842	1985171	-	91.98	99.78	ISEc23
RHBSTW-00082	1	2027286	2028710	-	99.93	99.44	IS4
RHBSTW-00082	1	2189759	2191008	+	100	100	ISEc52
RHBSTW-00082	1	2645931	2647373	-	100	99.79	IS150
RHBSTW-00082	1	2772476	2773243	-	100	96.22	IS1A
RHBSTW-00082	1	2784913	2786359	+	100	99.93	ISEc45
RHBSTW-00082	1	2786360	2788682	-	91.42	99.91	ISEc43
RHBSTW-00082	1	2798169	2800498	+	91.98	99.78	ISEc23
RHBSTW-00082	1	2800483	2801929	-	100	99.93	ISEc45
RHBSTW-00082	1	3396842	3399251	+	100	99.96	ISEc10
RHBSTW-00082	1	3416543	3417852	+	100	94.96	IS1203
RHBSTW-00082	1	3475144	3477484	+	91.99	96.16	IS682
RHBSTW-00082	1	3477469	3478915	-	100	99.93	ISEc45
RHBSTW-00082	1	3480912	3482161	-	100	100	ISEc52
RHBSTW-00082	1	3660775	3663306	+	100	99.96	ISEc23
RHBSTW-00082	1	3688677	3690561	-	100	100	ISEc53
RHBSTW-00082	1	4080796	4082227	-	100	99.58	IS1397
RHBSTW-00082	1	4086750	4087506	-	98.57	98.57	IS1A
RHBSTW-00082	1	4393572	4395014	+	100	99.79	IS150
RHBSTW-00082	1	5053829	5056158	+	91.98	99.78	ISEc23
RHBSTW-00082	1	5056143	5057589	-	100	99.93	ISEc45
RHBSTW-00082	1	5159660	5160889	-	100	100	ISEc24
RHBSTW-00082	2	9651	11604	-	100	99.64	IS100kyp
RHBSTW-00082	2	12283	13102	-	100	100	IS26
RHBSTW-00082	2	19542	20421	+	100	100	IS6100
RHBSTW-00082	2	23654	24473	-	100	100	IS26
RHBSTW-00082	2	55402	56844	-	100	99.79	IS150
RHBSTW-00082	2	86158	86914	-	98.57	98.57	IS1A
RHBSTW-00082	2	90254	91021	+	100	99.74	IS1A
RHBSTW-00083	1	196002	197197	+	100	99.67	ISKpn26
RHBSTW-00083	1	477960	479155	-	100	99.67	ISKpn26
RHBSTW-00083	1	480152	481347	+	100	99.67	ISKpn26
RHBSTW-00083	1	512800	513995	+	100	99.67	ISKpn26
RHBSTW-00083	1	677634	678829	-	100	99.67	ISKpn26
RHBSTW-00083	1	679112	680307	-	100	99.67	ISKpn26
RHBSTW-00083	1	943949	945144	-	100	99.67	ISKpn26
RHBSTW-00083	1	954699	955894	-	100	99.67	ISKpn26
RHBSTW-00083	1	1521298	1522493	+	100	99.67	ISKpn26
RHBSTW-00083	1	1707912	1709107	-	100	99.67	ISKpn26
RHBSTW-00083	1	2046193	2047388	+	100	99.67	ISKpn26
RHBSTW-00083	1	2215306	2216362	+	100	95.36	IS903B
RHBSTW-00083	1	2347177	2348372	-	100	99.67	ISKpn26
RHBSTW-00083	1	2430888	2432083	-	100	99.67	ISKpn26
RHBSTW-00083	1	2673236	2674431	-	100	99.67	ISKpn26
RHBSTW-00083	1	2843586	2844781	-	100	99.67	ISKpn26
RHBSTW-00083	1	3084897	3086092	+	100	99.67	ISKpn26
RHBSTW-00083	1	3480535	3481861	+	100	99.7	IS4321R
RHBSTW-00083	1	3846618	3847813	-	100	99.67	ISKpn26
RHBSTW-00083	1	3870524	3871580	-	100	95.65	IS903B
RHBSTW-00083	1	3873150	3873915	+	99.74	98.7	IS1R
RHBSTW-00083	1	3882824	3884150	-	100	99.7	IS4321R
RHBSTW-00083	1	3891638	3892403	-	99.74	99.09	IS1R
RHBSTW-00083	1	4000834	4002029	+	100	99.67	ISKpn26
RHBSTW-00083	1	4060442	4061637	-	100	99.67	ISKpn26
RHBSTW-00083	1	4062491	4063686	+	100	99.67	ISKpn26
RHBSTW-00083	1	4426413	4427608	+	100	99.67	ISKpn26
RHBSTW-00083	1	4428197	4429253	-	100	95.65	IS903B
RHBSTW-00083	1	4430445	4431640	+	100	99.67	ISKpn26
RHBSTW-00083	1	4472942	4474137	+	100	99.67	ISKpn26
RHBSTW-00083	2	7694	8513	+	100	100	IS26
RHBSTW-00083	2	23385	24441	+	100	95.27	IS903B
RHBSTW-00083	2	38326	39554	+	99.92	95.94	ISEhe3
RHBSTW-00083	3	11587	12782	-	100	99.67	ISKpn26
RHBSTW-00083	3	22184	23510	-	100	99.7	IS4321R
RHBSTW-00083	3	28966	30161	+	100	99.67	ISKpn26
RHBSTW-00083	3	39209	40265	-	100	99.15	IS903B
RHBSTW-00083	3	43411	44178	+	100	97.14	IS1X4
RHBSTW-00083	3	45738	46492	-	98.31	95.44	IS1X4
RHBSTW-00084	1	54500	55694	-	100	99.67	IS5
RHBSTW-00084	1	240116	241310	-	100	99.67	IS5
RHBSTW-00084	1	780991	782185	-	100	97.66	IS5
RHBSTW-00084	1	784320	785087	-	100	99.74	IS1B
RHBSTW-00084	1	785760	786579	+	100	100	IS26
RHBSTW-00084	1	787998	789193	+	100	99.08	ISKpn26
RHBSTW-00084	1	791870	792689	-	100	100	IS26
RHBSTW-00084	1	795416	796636	+	100	99.92	IS30
RHBSTW-00084	1	800875	801642	+	100	97.53	IS1F
RHBSTW-00084	1	885091	886311	-	100	99.84	ISSen4
RHBSTW-00084	1	929138	930332	+	100	99.67	IS5
RHBSTW-00084	1	993623	994951	+	100	100	IS10R
RHBSTW-00084	1	1174082	1175408	-	100	99.7	IS4321R
RHBSTW-00084	1	1209684	1211012	+	100	100	IS10R
RHBSTW-00084	1	1227631	1228825	-	100	99.67	IS5
RHBSTW-00084	1	1521093	1522287	-	100	99.67	IS5
RHBSTW-00084	1	1721705	1722899	+	100	99.67	IS5
RHBSTW-00084	1	1790286	1791480	+	100	99.67	IS5
RHBSTW-00084	1	1861918	1863112	+	100	99.67	IS5
RHBSTW-00084	1	2007656	2009933	+	100	100	ISKpn21
RHBSTW-00084	1	2038379	2039573	+	100	99.67	IS5
RHBSTW-00084	1	2114869	2116063	-	100	99.67	IS5
RHBSTW-00084	1	2116068	2117262	-	100	99.67	IS5
RHBSTW-00084	1	2198596	2199790	-	100	99.58	IS5
RHBSTW-00084	1	2408714	2410991	-	100	100	ISKpn21
RHBSTW-00084	1	2542165	2543385	+	100	99.75	ISSen4
RHBSTW-00084	1	2578507	2579701	-	100	99.67	IS5
RHBSTW-00084	1	2583757	2585083	+	100	99.7	IS4321R
RHBSTW-00084	1	2601537	2602593	-	100	96.88	IS903B
RHBSTW-00084	1	2728174	2729368	+	100	99.58	IS5
RHBSTW-00084	1	2791393	2792587	+	100	99.67	IS5
RHBSTW-00084	1	2793472	2794528	+	100	96.97	IS903B
RHBSTW-00084	1	2910360	2911629	+	99.92	94.26	ISEc14
RHBSTW-00084	1	2940818	2941874	+	100	96.97	IS903B
RHBSTW-00084	1	2958095	2959289	+	100	99.67	IS5
RHBSTW-00084	1	2959294	2960488	+	100	99.67	IS5
RHBSTW-00084	1	3004157	3005213	-	100	96.97	IS903B
RHBSTW-00084	1	3006423	3007643	-	100	99.84	ISSen4
RHBSTW-00084	1	3107036	3108230	+	100	99.58	IS5
RHBSTW-00084	1	3120228	3121422	+	100	99.67	IS5
RHBSTW-00084	1	3462919	3464113	-	100	99.67	IS5
RHBSTW-00084	1	3661455	3662649	+	100	99.67	IS5
RHBSTW-00084	1	3672429	3673623	+	100	99.58	IS5
RHBSTW-00084	1	3907433	3908627	-	100	99.58	IS5
RHBSTW-00084	1	3917386	3918580	+	100	99.67	IS5
RHBSTW-00084	1	3927837	3929057	-	100	99.92	IS30
RHBSTW-00084	1	3944252	3945308	+	100	96.97	IS903B
RHBSTW-00084	1	3945422	3946616	+	100	99.67	IS5
RHBSTW-00084	1	3980692	3982020	-	100	100	IS10R
RHBSTW-00084	1	3982951	3984145	-	100	99.67	IS5
RHBSTW-00084	1	3986304	3987524	-	100	99.75	ISSen4
RHBSTW-00084	1	4352892	4354098	+	100	92.13	IS1351
RHBSTW-00084	1	4354584	4355778	-	100	99.67	IS5
RHBSTW-00084	1	4358811	4360031	+	100	99.75	ISSen4
RHBSTW-00084	1	4389429	4390485	+	100	96.97	IS903B
RHBSTW-00084	1	4527465	4528660	-	100	99.58	ISKpn26
RHBSTW-00084	1	4534229	4535423	+	100	99.67	IS5
RHBSTW-00084	1	4535961	4537181	-	100	99.75	ISSen4
RHBSTW-00084	1	4537651	4538845	-	100	99.67	IS5
RHBSTW-00084	1	4641693	4642749	-	100	96.97	IS903B
RHBSTW-00084	2	6015	6834	-	100	100	IS26
RHBSTW-00084	2	19425	20645	+	100	99.92	IS30
RHBSTW-00084	2	23130	25407	+	100	100	ISKpn21
RHBSTW-00084	2	27569	28764	-	100	99.58	ISKpn26
RHBSTW-00084	2	46938	47705	-	100	99.09	IS1A
RHBSTW-00084	2	49127	49894	+	100	98.18	IS1A
RHBSTW-00084	2	53644	54700	+	100	96.97	IS903B
RHBSTW-00084	2	56540	57734	+	100	99.83	IS5
RHBSTW-00084	2	63783	65012	+	100	94.23	ISEc15
RHBSTW-00084	2	65290	66510	+	100	99.67	IS30H
RHBSTW-00084	2	68865	71390	-	100	99.48	ISKox1
RHBSTW-00084	2	92772	93992	-	100	99.67	IS30H
RHBSTW-00084	2	96834	98029	+	100	99.58	ISKpn26
RHBSTW-00084	2	98271	99038	+	100	96.22	IS1X2
RHBSTW-00084	2	120517	121281	-	99.61	99.22	IS1A
RHBSTW-00084	2	125467	126795	+	100	100	IS10R
RHBSTW-00084	2	154584	155948	-	100	90.18	IS1618
RHBSTW-00084	2	164624	165950	-	100	99.7	IS5075
RHBSTW-00084	2	180389	181715	+	100	99.62	IS4321R
RHBSTW-00084	2	218006	219062	+	100	97.26	IS903B
RHBSTW-00084	2	220004	223667	-	100	99.92	Tn5403
RHBSTW-00084	2	238555	239374	+	100	100	IS26
RHBSTW-00084	2	240418	241237	-	100	99.88	IS26
RHBSTW-00084	2	241238	242342	-	92.39	99.73	ISKpn26
RHBSTW-00084	2	243931	245295	-	100	90.18	IS1618
RHBSTW-00084	2	248337	249156	+	100	100	IS26
RHBSTW-00084	2	251321	252088	+	100	97.92	IS1X2
RHBSTW-00084	2	256702	257521	+	100	100	IS26
RHBSTW-00084	2	257683	258909	-	100	99.43	ISSen4
RHBSTW-00084	2	266239	267433	-	100	99.67	IS5
RHBSTW-00084	2	288819	290147	-	100	100	IS10R
RHBSTW-00084	5	1297	3574	-	100	100	ISKpn21
RHBSTW-00086	1	65774	66969	-	100	99.58	ISKpn26
RHBSTW-00086	1	99969	101197	+	99.92	95.53	ISEhe3
RHBSTW-00086	1	434982	436210	-	99.92	95.53	ISEhe3
RHBSTW-00086	1	766495	767722	+	96.62	96.26	ISEc14
RHBSTW-00086	1	770748	771515	-	100	98.18	IS1X4
RHBSTW-00086	1	812598	813826	+	99.92	95.53	ISEhe3
RHBSTW-00086	1	928458	929686	-	99.92	95.53	ISEhe3
RHBSTW-00086	1	1188283	1189511	+	99.92	95.53	ISEhe3
RHBSTW-00086	1	1268644	1269872	-	99.92	95.45	ISEhe3
RHBSTW-00086	1	1681720	1682948	-	99.92	95.53	ISEhe3
RHBSTW-00086	1	2053029	2054224	+	100	99.58	ISKpn26
RHBSTW-00086	1	2158179	2159374	-	100	99.58	ISKpn26
RHBSTW-00086	1	2189612	2190840	+	99.92	95.53	ISEhe3
RHBSTW-00086	1	2521588	2522783	-	100	99.58	ISKpn26
RHBSTW-00086	1	2522917	2524145	-	99.92	95.53	ISEhe3
RHBSTW-00086	1	2558314	2559542	+	99.92	95.53	ISEhe3
RHBSTW-00086	1	3108162	3109357	-	100	99.58	ISKpn26
RHBSTW-00086	1	3522478	3523706	+	99.92	95.45	ISEhe3
RHBSTW-00086	1	3603878	3605106	+	99.92	95.94	ISEhe3
RHBSTW-00086	1	3729522	3730750	+	99.92	95.53	ISEhe3
RHBSTW-00086	1	3735933	3737128	-	100	99.58	ISKpn26
RHBSTW-00086	1	3737775	3738970	+	100	99.58	ISKpn26
RHBSTW-00086	1	3747099	3748294	-	100	99.5	ISKpn26
RHBSTW-00086	1	3751554	3752782	-	99.92	95.94	ISEhe3
RHBSTW-00086	1	3755669	3756836	-	94.96	95.72	ISEhe3
RHBSTW-00086	1	3772098	3772865	+	100	96.35	IS1X2
RHBSTW-00086	1	3793778	3794973	-	100	99.5	ISKpn26
RHBSTW-00086	1	3794974	3796241	+	94.91	99.53	ISEcl1
RHBSTW-00086	1	3916458	3917686	-	99.92	95.53	ISEhe3
RHBSTW-00086	1	4145128	4146356	-	99.92	95.53	ISEhe3
RHBSTW-00086	1	4153337	4154532	+	100	99.58	ISKpn26
RHBSTW-00086	2	64973	65738	+	99.74	98.83	IS1A
RHBSTW-00086	2	84565	85793	-	99.92	95.94	ISEhe3
RHBSTW-00086	2	103863	105111	+	99.92	97.28	ISEc52
RHBSTW-00086	2	105456	109119	+	100	99.92	Tn5403
RHBSTW-00087	1	47973	48740	-	100	99.22	IS1A
RHBSTW-00087	1	504446	505213	-	100	99.22	IS1A
RHBSTW-00087	1	881855	884386	-	100	98.81	ISEc23
RHBSTW-00087	1	890018	890785	-	100	97.66	IS1A
RHBSTW-00087	1	900373	901593	-	100	99.75	IS30
RHBSTW-00087	1	1343449	1344879	+	99.93	99.51	IS1397
RHBSTW-00087	1	1344888	1346171	+	90.11	95.85	IS621
RHBSTW-00087	1	2053703	2055656	+	100	99.18	IS100kyp
RHBSTW-00087	1	2057682	2059140	-	100	99.93	ISEc20
RHBSTW-00087	1	2062233	2063954	+	100	95.18	ISEc38
RHBSTW-00087	1	2068694	2070140	+	100	100	ISEc45
RHBSTW-00087	1	2152613	2153380	-	100	99.22	IS1A
RHBSTW-00087	1	3123105	3124643	-	99.23	96.52	ISEc13
RHBSTW-00087	1	4171156	4171864	-	100	100	IS200C
RHBSTW-00087	1	4521328	4522585	+	100	99.92	IS3
RHBSTW-00087	1	4530263	4532216	+	100	99.18	IS100kyp
RHBSTW-00087	1	5058958	5059725	-	100	99.22	IS1A
RHBSTW-00087	2	7714	9023	+	100	97.79	IS629
RHBSTW-00087	2	21488	22745	+	100	99.92	IS3
RHBSTW-00087	2	45944	48384	+	99.96	99.39	ISEc8
RHBSTW-00087	2	54238	55458	+	100	99.75	IS30
RHBSTW-00087	2	118773	119540	-	100	99.22	IS1A
RHBSTW-00087	2	139305	140072	+	100	99.48	IS1A
RHBSTW-00087	2	148632	149399	-	100	99.22	IS1A
RHBSTW-00089	1	173119	174313	-	100	99.92	IS5
RHBSTW-00089	1	196518	198795	-	100	100	ISKpn21
RHBSTW-00089	1	265427	266579	+	100	99.74	ISEc33
RHBSTW-00089	1	268369	269564	-	100	99.5	ISKpn26
RHBSTW-00089	1	275845	277065	-	100	99.75	ISSen4
RHBSTW-00089	1	283275	284331	+	100	95.08	IS903B
RHBSTW-00089	1	309865	311017	-	100	99.83	ISEc33
RHBSTW-00089	1	479921	481073	+	100	99.83	ISEc33
RHBSTW-00089	1	485594	486746	-	100	99.83	ISEc33
RHBSTW-00089	1	512438	513590	-	100	99.74	ISEc33
RHBSTW-00089	1	655416	656183	+	100	99.74	IS1A
RHBSTW-00089	1	662196	663348	-	100	99.83	ISEc33
RHBSTW-00089	1	685187	686382	+	100	99.5	ISKpn26
RHBSTW-00089	1	920399	921594	-	100	99.75	ISKpn26
RHBSTW-00089	1	923501	924268	-	100	99.74	IS1A
RHBSTW-00089	1	939309	940503	-	99.83	95.82	ISKpn26
RHBSTW-00089	1	941941	943305	-	100	90.11	IS1618
RHBSTW-00089	1	943616	944435	-	100	100	IS26
RHBSTW-00089	1	963694	964402	+	100	91.54	IS200C
RHBSTW-00089	1	1075588	1076355	-	100	99.74	IS1A
RHBSTW-00089	1	1084281	1085475	+	100	99.92	IS5
RHBSTW-00089	1	1112752	1113904	-	100	99.74	ISEc33
RHBSTW-00089	1	1123761	1124913	+	100	99.74	ISEc33
RHBSTW-00089	1	1125883	1127035	+	100	99.83	ISEc33
RHBSTW-00089	1	1135569	1136904	-	100	93.79	ISEcl1
RHBSTW-00089	1	1239756	1240951	+	100	99.5	ISKpn26
RHBSTW-00089	1	1603546	1604313	+	100	99.74	IS1A
RHBSTW-00089	1	1622092	1623244	+	100	99.83	ISEc33
RHBSTW-00089	1	1867532	1868684	+	100	99.83	ISEc33
RHBSTW-00089	1	1885843	1886995	+	100	99.74	ISEc33
RHBSTW-00089	1	1943413	1944565	-	100	99.83	ISEc33
RHBSTW-00089	1	1990111	1991263	-	100	99.74	ISEc33
RHBSTW-00089	1	2066333	2067041	+	100	91.25	IS200C
RHBSTW-00089	1	2133737	2134889	+	100	99.74	ISEc33
RHBSTW-00089	1	2135961	2137113	+	100	99.74	ISEc33
RHBSTW-00089	1	2149943	2151163	-	100	99.67	ISSen4
RHBSTW-00089	1	2295917	2296684	+	100	99.74	IS1A
RHBSTW-00089	1	2316753	2317905	+	100	99.83	ISEc33
RHBSTW-00089	1	2320350	2321502	-	100	99.83	ISEc33
RHBSTW-00089	1	2328729	2329949	+	100	99.75	ISSen4
RHBSTW-00089	1	2410126	2411321	+	100	99.5	ISKpn26
RHBSTW-00089	1	2466527	2468804	+	100	100	ISKpn21
RHBSTW-00089	1	2468810	2471087	+	100	100	ISKpn21
RHBSTW-00089	1	2613736	2614956	-	100	99.75	ISSen4
RHBSTW-00089	1	2618155	2619349	-	100	99.92	IS5
RHBSTW-00089	1	2647656	2648475	-	100	100	IS26
RHBSTW-00089	1	2654812	2656007	+	100	99.67	ISKpn26
RHBSTW-00089	1	2659544	2660311	-	100	99.74	IS1A
RHBSTW-00089	1	2778179	2779331	-	100	99.83	ISEc33
RHBSTW-00089	1	2815802	2816510	-	100	91.25	IS200C
RHBSTW-00089	1	3017197	3018349	+	100	99.83	ISEc33
RHBSTW-00089	1	3174982	3175749	-	100	99.74	IS1A
RHBSTW-00089	1	3251075	3252227	-	100	99.83	ISEc33
RHBSTW-00089	1	3327800	3330077	+	100	100	ISKpn21
RHBSTW-00089	1	3428210	3429362	-	100	99.74	ISEc33
RHBSTW-00089	1	3531351	3532503	+	100	99.74	ISEc33
RHBSTW-00089	1	3622472	3623180	-	100	91.54	IS200C
RHBSTW-00089	1	3648445	3649597	+	100	99.74	ISEc33
RHBSTW-00089	1	3703556	3704750	-	100	99.92	IS5
RHBSTW-00089	1	3838049	3839614	+	99.24	93.84	ISYps2
RHBSTW-00089	1	3973922	3974630	-	100	91.25	IS200C
RHBSTW-00089	1	4130835	4131602	-	100	99.74	IS1A
RHBSTW-00089	1	4160084	4161236	+	100	99.74	ISEc33
RHBSTW-00089	1	4185001	4186196	-	100	99.75	ISKpn26
RHBSTW-00089	1	4281506	4282562	-	100	96.97	IS903B
RHBSTW-00089	1	4293615	4294835	-	100	99.59	IS30
RHBSTW-00089	1	4317548	4318315	-	100	99.61	IS1R
RHBSTW-00089	1	4321333	4322485	-	100	99.74	ISEc33
RHBSTW-00089	1	4400072	4401224	+	100	99.74	ISEc33
RHBSTW-00089	1	4540488	4541665	+	96.48	95.58	ISKpn34
RHBSTW-00089	1	4726751	4727903	-	100	99.74	ISEc33
RHBSTW-00089	1	4776539	4777691	+	100	99.83	ISEc33
RHBSTW-00089	1	4920166	4921361	-	100	99.67	ISKpn26
RHBSTW-00089	1	4921365	4922517	-	100	99.83	ISEc33
RHBSTW-00089	1	4947863	4949015	+	100	99.83	ISEc33
RHBSTW-00089	1	5021142	5022294	-	100	99.83	ISEc33
RHBSTW-00089	1	5029079	5030231	-	100	99.83	ISEc33
RHBSTW-00089	1	5036863	5038015	+	100	99.83	ISEc33
RHBSTW-00089	1	5183199	5183966	-	100	99.74	IS1A
RHBSTW-00089	1	5185919	5187071	+	100	99.83	ISEc33
RHBSTW-00089	2	12538	13733	-	100	99.5	ISKpn26
RHBSTW-00089	2	13943	14762	-	100	100	IS26
RHBSTW-00089	2	15382	16201	-	100	100	IS26
RHBSTW-00089	2	28778	29998	+	100	99.92	IS30
RHBSTW-00089	2	32483	34760	+	100	100	ISKpn21
RHBSTW-00089	2	34766	37043	+	100	100	ISKpn21
RHBSTW-00089	2	37049	39326	+	100	100	ISKpn21
RHBSTW-00089	2	83323	84687	-	100	90.18	IS1618
RHBSTW-00089	2	93363	94689	-	100	99.7	IS5075
RHBSTW-00089	2	103129	112237	-	100	100	ISSm4
RHBSTW-00089	2	113708	115072	+	100	90.18	IS1618
RHBSTW-00089	2	122740	123935	-	100	99.67	ISKpn26
RHBSTW-00089	2	123939	125091	-	100	99.83	ISEc33
RHBSTW-00089	2	150505	151561	+	100	97.26	IS903B
RHBSTW-00089	2	152503	156166	-	100	99.94	Tn5403
RHBSTW-00089	2	171099	171918	+	100	99.88	IS26
RHBSTW-00089	2	172962	173781	-	100	99.88	IS26
RHBSTW-00089	2	173782	174886	-	92.39	99.64	ISKpn26
RHBSTW-00089	2	176491	177853	-	99.85	90.04	IS1618
RHBSTW-00089	2	180590	181409	+	100	100	IS26
RHBSTW-00089	2	182590	183409	+	100	100	IS26
RHBSTW-00089	2	188019	188786	+	100	97.92	IS1X2
RHBSTW-00089	2	193400	194219	+	100	100	IS26
RHBSTW-00089	2	194381	195607	-	100	99.43	ISSen4
RHBSTW-00089	2	203076	204132	+	100	95.08	IS903B
RHBSTW-00089	2	238620	239772	-	100	99.74	ISEc33
RHBSTW-00089	3	9543	10519	+	100	99.8	ISVsa3
RHBSTW-00089	3	28270	31933	-	100	99.94	Tn5403
RHBSTW-00089	3	34233	34998	+	99.74	98.83	IS1A
RHBSTW-00089	3	41035	41802	-	100	99.22	IS1A
RHBSTW-00089	3	75717	77043	-	100	99.7	IS5075
RHBSTW-00089	3	77054	78370	-	96.55	99.77	IS5708
RHBSTW-00089	3	78724	87832	+	100	100	ISSm4
RHBSTW-00092	1	756022	759393	-	100	99.53	ISPpu12
RHBSTW-00092	1	1319742	1321115	+	100	92.58	ISEc21
RHBSTW-00092	1	1485469	1486664	+	100	99.5	ISKpn26
RHBSTW-00092	1	2261310	2262752	+	100	99.93	ISKpn8
RHBSTW-00092	1	4802672	4803867	+	100	99.5	ISKpn26
RHBSTW-00092	1	4807991	4810268	-	100	100	ISKpn21
RHBSTW-00092	1	4950578	4951345	-	100	100	ISKpn14
RHBSTW-00092	1	5220391	5221586	-	100	99.5	ISKpn26
RHBSTW-00092	1	5638302	5639497	-	100	99.42	ISKpn26
RHBSTW-00092	2	3389	4762	-	100	92.58	ISEc21
RHBSTW-00092	2	7010	8066	+	100	96.69	IS903B
RHBSTW-00092	2	10535	11582	-	99.15	94.85	IS102
RHBSTW-00092	2	18351	19546	-	100	99.5	ISKpn26
RHBSTW-00092	2	20890	21937	+	99.15	94.85	IS102
RHBSTW-00092	2	30503	31876	+	100	92.58	ISEc21
RHBSTW-00092	2	42300	44577	+	100	100	ISKpn21
RHBSTW-00092	2	59298	60354	+	100	98.77	IS903B
RHBSTW-00092	2	71587	72354	+	100	100	ISKpn14
RHBSTW-00092	2	88616	89671	+	99.91	94.8	IS102
RHBSTW-00092	2	96478	97533	-	99.91	94.61	IS102
RHBSTW-00092	2	127769	129048	+	96.9	95.16	ISEc36
RHBSTW-00092	2	145273	146468	-	100	99.5	ISKpn26
RHBSTW-00092	2	178522	179617	+	100	100	ISKpn28
RHBSTW-00092	2	179685	181127	+	100	99.93	ISKpn8
RHBSTW-00092	4	26193	27387	+	100	99.5	IS5
RHBSTW-00092	4	27401	28166	-	100	99.48	IS1N
RHBSTW-00092	4	30194	31389	-	100	99.5	ISKpn26
RHBSTW-00092	4	49077	50272	+	100	99.5	ISKpn26
RHBSTW-00092	4	50273	51483	-	98.45	95.05	ISEhe3
RHBSTW-00092	5	3745	4564	+	100	100	IS26
RHBSTW-00092	5	6607	7374	-	100	96.88	IS1R
RHBSTW-00092	5	13485	14304	+	100	100	IS26
RHBSTW-00092	5	16800	17995	+	100	99.58	ISKpn26
RHBSTW-00092	5	18940	19759	-	100	99.88	IS26
RHBSTW-00092	5	25808	27003	-	100	99.58	ISKpn26
RHBSTW-00093	1	23241	24571	-	100	99.85	IS2
RHBSTW-00093	1	216055	217393	-	100	99.92	IS186B
RHBSTW-00093	1	287386	288153	-	100	96.22	IS1A
RHBSTW-00093	1	340268	341556	+	99.85	95.35	ISEc1
RHBSTW-00093	1	423271	424038	+	100	96.22	IS1A
RHBSTW-00093	1	449544	450764	+	100	99.75	IS30
RHBSTW-00093	1	523281	524501	+	100	99.92	ISSen4
RHBSTW-00093	1	603424	604619	-	100	99.5	ISKpn26
RHBSTW-00093	1	694809	696066	-	100	99.84	IS3
RHBSTW-00093	1	877410	878740	-	100	99.85	IS2
RHBSTW-00093	1	944308	945565	-	100	99.92	ISEc17
RHBSTW-00093	1	1042967	1044187	-	100	99.67	IS30
RHBSTW-00093	1	1054507	1055274	+	100	96.22	IS1A
RHBSTW-00093	1	1075663	1076430	+	100	96.22	IS1A
RHBSTW-00093	1	1099203	1099970	+	100	96.22	IS1A
RHBSTW-00093	1	1139435	1140202	-	100	96.22	IS1A
RHBSTW-00093	1	1166059	1167806	+	100	97.77	IS609
RHBSTW-00093	1	1198041	1198808	+	100	96.22	IS1A
RHBSTW-00093	1	1199690	1200980	+	100	96.9	ISEc1
RHBSTW-00093	1	1200981	1202256	+	98.84	97.26	ISEc5
RHBSTW-00093	1	1256139	1257333	-	99.83	96.49	ISKpn26
RHBSTW-00093	1	1268382	1269639	-	100	99.92	IS3
RHBSTW-00093	1	1269721	1271051	-	100	99.85	IS2
RHBSTW-00093	1	1272753	1273973	+	100	99.92	ISSen4
RHBSTW-00093	1	1285820	1287040	-	100	99.92	ISSen4
RHBSTW-00093	1	1292744	1295021	+	100	100	ISKpn21
RHBSTW-00093	1	1295027	1297304	+	100	100	ISKpn21
RHBSTW-00093	1	1299494	1300550	+	100	96.88	IS903B
RHBSTW-00093	1	1373342	1374109	-	100	96.22	IS1A
RHBSTW-00093	1	1380937	1382134	+	98.12	99.75	IS30
RHBSTW-00093	1	1382134	1383443	-	100	99.31	IS1203
RHBSTW-00093	1	1387238	1388288	-	100	99.24	ISEc35
RHBSTW-00093	1	1393128	1394348	-	100	99.75	IS30
RHBSTW-00093	1	1610911	1612249	-	100	99.92	IS186B
RHBSTW-00093	1	1788177	1789232	-	99.91	94.89	IS102
RHBSTW-00093	1	1798184	1798951	-	100	96.22	IS1A
RHBSTW-00093	1	1832448	1833655	-	96.03	96.33	IS3
RHBSTW-00093	1	2047612	2048379	+	100	96.22	IS1A
RHBSTW-00093	1	2172443	2173210	+	100	96.22	IS1A
RHBSTW-00093	1	2259290	2260628	-	100	99.92	IS186B
RHBSTW-00093	1	2304855	2306083	+	97.69	99.92	IS3
RHBSTW-00093	1	2306083	2307277	-	100	99.5	IS5
RHBSTW-00093	1	2309497	2310262	-	100	98.43	ISEc30
RHBSTW-00093	1	2444902	2445669	+	100	96.22	IS1A
RHBSTW-00093	1	2515830	2517087	+	100	99.92	IS3
RHBSTW-00093	1	2518901	2519668	-	100	96.22	IS1A
RHBSTW-00093	1	2525095	2526247	+	100	99.83	ISEc33
RHBSTW-00093	1	2640691	2642029	-	100	99.92	IS186B
RHBSTW-00093	1	2658566	2659760	-	100	99.5	IS5
RHBSTW-00093	1	2676292	2677387	+	100	100	ISKpn28
RHBSTW-00093	1	2745267	2746597	+	100	99.85	IS2
RHBSTW-00093	1	2751913	2752680	+	100	96.22	IS1A
RHBSTW-00093	1	2754762	2755982	+	100	99.92	ISSen4
RHBSTW-00093	1	2756232	2757567	-	100	99.92	ISEcl1
RHBSTW-00093	1	2849941	2851366	+	100	99.09	IS4
RHBSTW-00093	1	2875519	2876286	-	100	97.53	IS1F
RHBSTW-00093	1	2878420	2879677	+	100	99.92	IS3
RHBSTW-00093	1	2880749	2881568	+	100	100	IS26
RHBSTW-00093	1	2965573	2966725	-	100	99.83	ISEc33
RHBSTW-00093	1	2966800	2968130	+	100	99.85	IS2
RHBSTW-00093	1	3142615	3143382	+	100	96.22	IS1A
RHBSTW-00093	1	3179864	3181084	-	100	99.92	ISSen4
RHBSTW-00093	1	3240665	3241432	+	100	96.22	IS1A
RHBSTW-00093	1	3344442	3345209	+	100	96.22	IS1A
RHBSTW-00093	1	3415477	3416244	-	100	96.22	IS1A
RHBSTW-00093	1	3439003	3440058	-	99.91	94.89	IS102
RHBSTW-00093	1	3481382	3482149	-	100	96.22	IS1A
RHBSTW-00093	1	3506932	3508027	+	100	100	ISKpn28
RHBSTW-00093	1	3508093	3509535	-	100	99.52	IS150
RHBSTW-00093	1	3544210	3544977	-	100	100	IS1R
RHBSTW-00093	1	3546851	3547618	+	100	100	IS1R
RHBSTW-00093	1	3559320	3560655	-	100	99.92	ISEcl1
RHBSTW-00093	1	3658770	3660027	+	100	99.92	IS3
RHBSTW-00093	1	3730556	3731750	+	100	99.41	IS5
RHBSTW-00093	1	3961593	3962356	-	100	98.43	IS1H
RHBSTW-00093	1	4112367	4113587	+	100	99.92	ISSen4
RHBSTW-00093	1	4118938	4120090	+	100	99.83	ISEc33
RHBSTW-00093	1	4129270	4130608	+	100	99.92	IS186B
RHBSTW-00093	1	4211950	4213170	-	100	99.92	ISSen4
RHBSTW-00093	1	4219864	4220631	+	100	96.35	IS1X2
RHBSTW-00093	1	4290875	4292205	-	100	99.85	IS2
RHBSTW-00093	1	4388125	4389345	-	100	99.92	ISSen4
RHBSTW-00093	1	4417276	4418042	+	99.87	98.83	IS1F
RHBSTW-00093	1	4476829	4477596	+	100	96.22	IS1A
RHBSTW-00093	1	4487393	4488731	+	100	99.92	IS186B
RHBSTW-00093	1	4714681	4715448	+	100	96.35	IS1X2
RHBSTW-00093	1	4715986	4717412	-	99.79	90.69	ISCro3
RHBSTW-00093	1	4742919	4744228	+	100	99.31	IS1203
RHBSTW-00093	1	4749686	4751016	-	100	99.92	IS2
RHBSTW-00093	1	4762909	4763676	+	100	96.22	IS1A
RHBSTW-00093	1	4802494	4803688	-	99.83	95.99	ISKpn26
RHBSTW-00093	1	4811142	4811909	+	100	100	IS1R
RHBSTW-00093	1	4824297	4825632	-	100	99.92	ISEcl1
RHBSTW-00093	1	4831581	4832801	+	100	99.84	IS30
RHBSTW-00093	1	4840641	4841691	+	100	99.24	ISEc35
RHBSTW-00093	1	4852574	4853341	-	100	96.22	IS1A
RHBSTW-00093	1	4853460	4854680	-	100	99.92	ISSen4
RHBSTW-00093	1	4864733	4865500	-	100	100	IS1B
RHBSTW-00093	1	4868020	4868787	+	100	96.09	IS1A
RHBSTW-00093	2	22342	23392	-	100	99.24	ISEc35
RHBSTW-00093	2	30014	31271	+	100	99.92	IS3
RHBSTW-00093	2	48570	49389	-	100	100	IS26
RHBSTW-00093	2	55499	56266	+	100	96.88	IS1R
RHBSTW-00093	2	58982	60038	+	100	97.26	IS903B
RHBSTW-00093	2	96863	97682	+	100	99.88	IS26
RHBSTW-00093	2	115003	116059	-	100	97.07	IS903B
RHBSTW-00093	2	156612	157379	+	100	99.74	IS1B
RHBSTW-00093	2	171039	172369	-	100	99.85	IS2
RHBSTW-00093	2	173607	174916	-	100	99.31	IS1203
RHBSTW-00093	2	179962	181018	-	100	96.88	IS903B
RHBSTW-00093	2	183208	185485	-	100	100	ISKpn21
RHBSTW-00093	2	188188	189523	+	100	99.92	ISEcl1
RHBSTW-00093	2	196377	197196	-	100	99.88	IS26
RHBSTW-00093	2	200206	201579	-	100	92.65	ISEc21
RHBSTW-00093	2	208718	210027	+	100	99.31	IS1203
RHBSTW-00093	2	214938	215994	+	100	96.97	IS903B
RHBSTW-00093	2	222199	223255	+	100	94.99	IS903B
RHBSTW-00093	2	225752	226904	-	100	99.83	ISEc33
RHBSTW-00093	2	238278	239097	-	100	99.88	IS26
RHBSTW-00093	2	240193	241012	+	100	99.76	IS26
RHBSTW-00093	2	242925	244251	+	100	99.62	IS4321R
RHBSTW-00093	2	249830	250597	+	100	96.48	IS1X4
RHBSTW-00093	2	258150	259206	-	100	94.99	IS903B
RHBSTW-00093	2	264040	264859	-	100	99.88	IS26
RHBSTW-00093	2	281488	282826	-	100	99.92	IS186B
RHBSTW-00093	2	292810	294939	-	99.95	98.31	IS21
RHBSTW-00093	3	3072	4320	-	99.92	97.2	ISEc52
RHBSTW-00093	3	5029	5796	+	100	98.83	IS1A
RHBSTW-00093	3	6745	7800	-	99.91	94.51	IS102
RHBSTW-00093	3	14568	15763	-	100	99.5	ISKpn26
RHBSTW-00093	3	36519	37567	-	99.24	96.76	IS903
RHBSTW-00093	3	39108	41385	+	100	100	ISKpn21
RHBSTW-00093	3	41442	42498	-	100	94.99	IS903B
RHBSTW-00093	3	60092	60859	-	100	97.92	IS1X2
RHBSTW-00093	3	69622	70773	+	100	99.65	ISSpu2
RHBSTW-00093	3	112688	113455	-	100	99.35	ISKpn14
RHBSTW-00093	3	117472	118810	-	100	99.92	IS186B
RHBSTW-00093	3	119006	120101	+	100	100	ISKpn28
RHBSTW-00093	7	373	1708	+	100	99.92	ISEcl1
RHBSTW-00094	1	1234203	1235460	-	100	91.02	ISEc31
RHBSTW-00094	1	1246579	1248532	+	100	99.74	IS100kyp
RHBSTW-00094	1	1249076	1251383	-	90.68	95.43	IS682
RHBSTW-00094	1	1270923	1272296	+	100	99.93	ISEc21
RHBSTW-00094	1	1281284	1282035	+	97.92	99.73	IS1F
RHBSTW-00094	1	1282140	1283394	+	99.76	95.71	ISEc17
RHBSTW-00094	1	1314115	1315210	-	99.91	99.36	ISEc40
RHBSTW-00094	1	1524880	1526306	+	99.65	99.16	IS1397
RHBSTW-00094	1	1633660	1635086	-	99.65	99.23	IS1397
RHBSTW-00094	1	1659549	1660995	-	100	99.86	ISEc45
RHBSTW-00094	1	1661230	1662339	+	96.27	95.66	IS630
RHBSTW-00094	1	1729060	1730373	+	99.92	99.7	ISEc39
RHBSTW-00094	1	1737008	1738722	+	98.95	92.49	ISEc38
RHBSTW-00094	1	2250314	2251604	+	100	99.92	ISEc42
RHBSTW-00094	1	2410251	2411973	-	100	97.21	ISEc38
RHBSTW-00094	1	2414329	2415571	-	99.92	99.12	ISEc16
RHBSTW-00094	1	2436802	2437898	-	100	100	ISEc40
RHBSTW-00094	1	2448466	2449174	+	100	100	IS200C
RHBSTW-00094	1	2451416	2452954	+	99.23	96.33	ISEc13
RHBSTW-00094	1	3729580	3731301	-	100	95.18	ISEc38
RHBSTW-00094	1	3734394	3735852	+	100	99.93	ISEc20
RHBSTW-00094	1	3737879	3739832	-	100	99.23	IS100kyp
RHBSTW-00094	1	4748485	4749252	+	100	99.61	IS1A
RHBSTW-00094	1	4750512	4751279	-	100	99.61	IS1A
RHBSTW-00094	1	4753502	4754811	-	100	95.95	IS1203
RHBSTW-00094	1	4758743	4760073	+	100	96.17	IS2
RHBSTW-00094	1	4774841	4776061	+	100	99.84	IS30
RHBSTW-00094	1	4785396	4786726	-	100	95.64	IS2
RHBSTW-00094	1	4962565	4964405	+	100	100	ISEc41
RHBSTW-00101	1	553545	554765	-	100	99.84	IS30
RHBSTW-00101	1	944431	945651	-	100	99.84	IS30
RHBSTW-00101	1	1719975	1721195	-	100	99.84	IS30
RHBSTW-00101	1	2588960	2590180	-	100	99.84	IS30
RHBSTW-00101	1	3041934	3043154	-	100	99.84	IS30
RHBSTW-00101	1	3547743	3548963	-	100	99.84	IS30
RHBSTW-00101	1	3617317	3618537	-	100	99.84	IS30
RHBSTW-00101	1	3854621	3855841	+	100	99.84	IS30
RHBSTW-00101	1	4292376	4293596	+	100	99.84	IS30
RHBSTW-00101	2	34692	35912	+	100	99.84	IS30
RHBSTW-00101	2	39134	40382	-	99.92	97.28	ISEc52
RHBSTW-00101	2	58764	59984	+	100	99.84	IS30
RHBSTW-00101	2	72239	73565	-	100	99.7	IS4321R
RHBSTW-00101	2	81055	81820	-	99.74	98.83	IS1A
RHBSTW-00101	2	82234	83560	+	100	99.7	IS4321R
RHBSTW-00101	2	106513	107733	-	100	99.84	IS30
RHBSTW-00101	3	6715	8088	+	100	92.65	ISEc21
RHBSTW-00101	3	11521	12288	-	100	98.18	IS1X4
RHBSTW-00102	1	165134	166576	+	100	99.58	IS150
RHBSTW-00102	1	1034449	1035707	+	100	99.76	IS3
RHBSTW-00102	1	1171428	1172790	+	99.93	99.78	IS5708
RHBSTW-00102	1	1172990	1174185	+	100	99.33	ISKpn26
RHBSTW-00102	1	1439769	1440536	-	100	96.22	IS1X4
RHBSTW-00102	1	1443784	1444834	-	100	99.14	ISEc35
RHBSTW-00102	1	1460692	1461912	+	100	99.84	IS30
RHBSTW-00102	1	1467671	1468438	-	100	96.88	IS1R
RHBSTW-00102	1	1809787	1811044	-	100	99.92	IS3
RHBSTW-00102	1	1913516	1914852	+	100	98.88	ISEc48
RHBSTW-00102	1	1919243	1920500	-	100	99.92	IS3
RHBSTW-00102	1	1922727	1923922	+	100	98.91	ISKpn26
RHBSTW-00102	1	1978515	1980152	+	93.71	97.62	IS609
RHBSTW-00102	1	2003750	2004517	+	100	97.79	IS1X2
RHBSTW-00102	1	2045239	2046006	-	100	97.79	IS1X2
RHBSTW-00102	1	2212175	2212942	+	100	99.74	IS1A
RHBSTW-00102	1	2362038	2363295	-	100	99.84	ISEc17
RHBSTW-00102	1	2458233	2459597	-	100	90.48	IS1618
RHBSTW-00102	1	2459660	2460986	-	100	99.7	IS4321R
RHBSTW-00102	1	2460997	2462359	-	99.93	99.78	IS5708
RHBSTW-00102	1	2462484	2463679	+	99.92	95.41	ISKpn26
RHBSTW-00102	1	2476925	2477744	+	100	99.88	IS26
RHBSTW-00102	1	2483199	2484018	+	100	100	IS26
RHBSTW-00102	1	2485958	2488088	-	100	99.3	IS21
RHBSTW-00102	1	2488252	2489078	-	100	98.91	IS26
RHBSTW-00102	1	2493376	2494195	+	100	99.88	IS26
RHBSTW-00102	1	2495140	2496335	-	100	97.91	ISKpn26
RHBSTW-00102	1	2497923	2499286	-	99.93	90.04	IS1618
RHBSTW-00102	1	2499304	2500123	+	100	100	IS26
RHBSTW-00102	1	2504451	2505270	+	100	100	IS26
RHBSTW-00102	1	2518779	2519835	-	100	96.22	IS903B
RHBSTW-00102	1	2524921	2525688	-	100	97.79	IS1X2
RHBSTW-00102	1	2569139	2570195	+	100	96.22	IS903B
RHBSTW-00102	1	2570387	2571677	-	100	97.99	ISEc5
RHBSTW-00102	1	2572623	2573880	-	100	99.84	ISEc17
RHBSTW-00102	1	2603070	2604817	-	100	97.71	IS609
RHBSTW-00102	1	3064386	3065643	+	100	99.84	IS3
RHBSTW-00102	1	3353026	3353793	-	100	99.74	IS1A
RHBSTW-00102	1	3355479	3356246	+	100	99.74	IS1A
RHBSTW-00102	1	3439385	3440673	-	99.85	95.43	ISEc1
RHBSTW-00102	1	3584212	3585502	+	100	97.75	ISEc1
RHBSTW-00102	1	3587032	3588289	-	100	99.84	ISEc17
RHBSTW-00102	1	3767920	3768976	+	100	96.22	IS903B
RHBSTW-00102	1	3828764	3829959	-	100	98.91	ISKpn26
RHBSTW-00102	1	3837413	3838180	+	100	99.35	IS1R
RHBSTW-00102	1	3849585	3850805	+	100	99.84	IS30
RHBSTW-00102	1	3936663	3937950	-	99.77	96.66	ISEc1
RHBSTW-00102	1	3942437	3943694	-	100	99.84	IS3
RHBSTW-00102	1	4266755	4268012	+	100	99.84	ISEc17
RHBSTW-00102	1	4313299	4314556	-	100	99.84	ISEc17
RHBSTW-00102	1	4748900	4749663	+	100	98.3	IS1H
RHBSTW-00102	2	29828	30647	-	100	100	IS26
RHBSTW-00102	2	32745	33564	+	100	100	IS26
RHBSTW-00102	2	35949	38799	+	100	99.97	ISKpn19
RHBSTW-00103	1	204269	205464	+	100	99.67	ISKpn26
RHBSTW-00103	1	206053	207109	-	100	95.65	IS903B
RHBSTW-00103	1	208301	209496	+	100	99.67	ISKpn26
RHBSTW-00103	1	250798	251993	+	100	99.67	ISKpn26
RHBSTW-00103	1	991901	993096	-	100	99.67	ISKpn26
RHBSTW-00103	1	994093	995288	+	100	99.67	ISKpn26
RHBSTW-00103	1	1026741	1027936	+	100	99.67	ISKpn26
RHBSTW-00103	1	1191575	1192770	-	100	99.67	ISKpn26
RHBSTW-00103	1	1193053	1194248	-	100	99.67	ISKpn26
RHBSTW-00103	1	1457890	1459085	-	100	99.67	ISKpn26
RHBSTW-00103	1	1468640	1469835	-	100	99.67	ISKpn26
RHBSTW-00103	1	2035239	2036434	+	100	99.67	ISKpn26
RHBSTW-00103	1	2221853	2223048	-	100	99.67	ISKpn26
RHBSTW-00103	1	2559689	2560884	+	100	99.67	ISKpn26
RHBSTW-00103	1	2729274	2730330	+	100	95.65	IS903B
RHBSTW-00103	1	2823782	2824977	-	100	99.67	ISKpn26
RHBSTW-00103	1	2862345	2863540	-	100	99.67	ISKpn26
RHBSTW-00103	1	2946056	2947251	-	100	99.67	ISKpn26
RHBSTW-00103	1	3188404	3189599	-	100	99.67	ISKpn26
RHBSTW-00103	1	3358754	3359949	-	100	99.67	ISKpn26
RHBSTW-00103	1	3600065	3601260	+	100	99.67	ISKpn26
RHBSTW-00103	1	3995703	3997029	+	100	99.7	IS4321R
RHBSTW-00103	1	4361786	4362981	-	100	99.67	ISKpn26
RHBSTW-00103	1	4385692	4386748	-	100	95.65	IS903B
RHBSTW-00103	1	4388318	4389083	+	99.74	98.7	IS1R
RHBSTW-00103	1	4397992	4399318	-	100	99.7	IS4321R
RHBSTW-00103	1	4406531	4407296	-	99.74	99.09	IS1R
RHBSTW-00103	1	4515727	4516922	+	100	99.67	ISKpn26
RHBSTW-00103	3	7694	8513	+	100	100	IS26
RHBSTW-00103	3	23385	24441	+	100	95.65	IS903B
RHBSTW-00103	3	38326	39554	+	99.92	95.94	ISEhe3
RHBSTW-00103	4	11587	12782	-	100	99.67	ISKpn26
RHBSTW-00103	4	22184	23510	-	100	99.7	IS4321R
RHBSTW-00103	4	28966	30161	+	100	99.67	ISKpn26
RHBSTW-00103	4	31779	32974	-	100	99.67	ISKpn26
RHBSTW-00103	4	49297	50353	-	100	99.15	IS903B
RHBSTW-00103	4	53499	54266	+	100	97.14	IS1X4
RHBSTW-00103	4	55826	56580	-	98.31	95.44	IS1X4
RHBSTW-00103	8	1	1196	-	100	99.67	ISKpn26
RHBSTW-00104	1	72179	73374	+	100	99.75	ISKpn26
RHBSTW-00104	1	89739	90934	-	100	99.75	ISKpn26
RHBSTW-00104	1	109923	111129	-	100	92.54	IS1351
RHBSTW-00104	1	325687	326907	+	100	99.92	IS30
RHBSTW-00104	1	397353	398120	-	100	98.18	IS1X4
RHBSTW-00104	1	513514	514708	-	100	99.75	IS5
RHBSTW-00104	1	754907	755674	-	100	98.18	IS1X4
RHBSTW-00104	1	898496	899716	-	100	99.84	IS30
RHBSTW-00104	1	944279	945046	+	100	98.18	IS1X4
RHBSTW-00104	1	976892	977948	-	100	95.93	IS903B
RHBSTW-00104	1	1006998	1008192	-	100	99.67	IS5
RHBSTW-00104	1	1009325	1010380	+	99.91	94.8	IS102
RHBSTW-00104	1	1029978	1030745	+	100	99.87	IS1B
RHBSTW-00104	1	1104086	1104853	+	100	98.18	IS1X4
RHBSTW-00104	1	1168093	1169288	+	100	99.75	ISKpn26
RHBSTW-00104	1	1174565	1175332	-	100	98.18	IS1X4
RHBSTW-00104	1	1179409	1180603	+	100	99.75	IS5
RHBSTW-00104	1	1189698	1190892	-	100	99.75	IS5
RHBSTW-00104	1	1192440	1193660	+	100	99.67	ISSen4
RHBSTW-00104	1	1199296	1200622	-	100	99.7	IS5075
RHBSTW-00104	1	1208311	1209586	+	96.15	95.78	IS4321R
RHBSTW-00104	1	1210549	1211744	+	100	99.75	ISKpn26
RHBSTW-00104	1	1213097	1214152	-	99.91	94.99	IS102
RHBSTW-00104	1	1256835	1257602	-	100	98.18	IS1X4
RHBSTW-00104	1	1359365	1360560	-	100	99.75	ISKpn26
RHBSTW-00104	1	1364706	1365901	+	100	99.75	ISKpn26
RHBSTW-00104	1	1371333	1372528	+	100	99.75	ISKpn26
RHBSTW-00104	1	1523243	1524010	-	100	98.18	IS1X4
RHBSTW-00104	1	1525427	1527704	+	100	100	ISKpn21
RHBSTW-00104	1	1604386	1605581	-	100	99.75	ISKpn26
RHBSTW-00104	1	1606347	1607114	-	100	98.18	IS1X4
RHBSTW-00104	1	1624675	1625442	-	100	98.18	IS1X4
RHBSTW-00104	1	1875425	1876192	+	100	98.18	IS1X4
RHBSTW-00104	1	1916709	1917476	+	100	98.18	IS1X4
RHBSTW-00104	1	2095670	2096890	-	100	99.67	IS30
RHBSTW-00104	1	2338506	2339841	-	100	99.55	ISEcl1
RHBSTW-00104	1	2385920	2387114	-	100	99.75	IS5
RHBSTW-00104	1	2469975	2471310	+	100	99.55	ISEcl1
RHBSTW-00104	1	2592778	2593998	+	100	99.92	IS30
RHBSTW-00104	1	2594792	2596127	+	100	99.55	ISEcl1
RHBSTW-00104	1	2681045	2682240	-	100	99.75	ISKpn20
RHBSTW-00104	1	2684507	2685702	+	100	99.75	ISKpn20
RHBSTW-00104	1	2685703	2686807	-	90.5	100	ISSen4
RHBSTW-00104	1	2687032	2688227	+	100	99.83	ISKpn20
RHBSTW-00104	1	2714687	2718350	-	100	99.92	Tn5403
RHBSTW-00104	1	2763565	2764717	+	100	99.31	ISEc33
RHBSTW-00104	1	2809244	2812907	+	100	99.89	Tn5403
RHBSTW-00104	1	2856603	2857798	+	100	99.75	ISKpn26
RHBSTW-00104	1	2916485	2918762	+	100	100	ISKpn21
RHBSTW-00104	1	2918768	2921045	+	100	100	ISKpn21
RHBSTW-00104	1	3063227	3064433	+	100	92.54	IS1351
RHBSTW-00104	1	3261834	3262601	-	100	98.18	IS1X4
RHBSTW-00104	1	3305370	3306565	-	100	99.75	ISKpn26
RHBSTW-00104	1	3338758	3339978	-	100	99.92	IS30
RHBSTW-00104	1	3364707	3365913	-	100	92.54	IS1351
RHBSTW-00104	1	3367725	3368492	-	100	98.18	IS1X4
RHBSTW-00104	1	3406501	3407696	-	100	99.75	ISKpn26
RHBSTW-00104	1	3407941	3408708	-	100	99.74	IS1A
RHBSTW-00104	1	3469738	3470933	-	100	99.75	ISKpn26
RHBSTW-00104	1	3732615	3733835	-	100	99.92	IS30
RHBSTW-00104	1	3740209	3741404	+	100	99.75	ISKpn26
RHBSTW-00104	1	3786744	3787511	+	100	98.18	IS1X4
RHBSTW-00104	1	3871606	3872801	-	100	99.75	ISKpn26
RHBSTW-00104	1	3911625	3912392	+	100	98.18	IS1X4
RHBSTW-00104	1	3956793	3957988	+	100	99.75	ISKpn26
RHBSTW-00104	1	3963780	3964547	+	100	98.18	IS1X4
RHBSTW-00104	1	4219546	4220313	-	100	98.18	IS1X4
RHBSTW-00104	1	4240498	4241693	+	100	99.75	ISKpn26
RHBSTW-00104	1	4251821	4253041	-	100	99.92	IS30
RHBSTW-00104	1	4255768	4256587	+	100	100	IS26
RHBSTW-00104	1	4258113	4259479	-	99.78	94.16	ISSm1
RHBSTW-00104	1	4261067	4262261	+	99.83	95.82	ISKpn26
RHBSTW-00104	1	4280857	4282077	-	100	99.92	IS30
RHBSTW-00104	1	4324072	4325266	+	100	99.75	IS5
RHBSTW-00104	1	4648246	4649466	-	100	99.67	ISSen4
RHBSTW-00104	1	4722538	4723732	+	100	99.75	IS5
RHBSTW-00104	1	4882711	4883906	-	100	99.75	ISKpn26
RHBSTW-00104	1	4884118	4885174	-	100	95.93	IS903B
RHBSTW-00104	1	4935062	4936290	+	99.92	95.53	ISEhe3
RHBSTW-00104	1	5005302	5006069	-	100	98.18	IS1X4
RHBSTW-00104	1	5007114	5007881	-	100	98.18	IS1X4
RHBSTW-00104	1	5020754	5021949	+	100	99.75	ISKpn26
RHBSTW-00104	1	5031590	5032742	+	100	99.74	ISEc33
RHBSTW-00104	2	8658	9714	-	100	98.86	IS903B
RHBSTW-00104	2	27334	28700	+	99.78	94.16	ISSm1
RHBSTW-00104	2	30289	31393	+	92.39	99.91	ISKpn26
RHBSTW-00104	2	31394	32213	+	100	100	IS26
RHBSTW-00104	2	33257	34076	-	100	99.88	IS26
RHBSTW-00104	2	49024	52687	+	100	99.92	Tn5403
RHBSTW-00104	2	57052	58378	-	100	99.7	IS5075
RHBSTW-00104	2	64558	65884	+	100	99.7	IS5075
RHBSTW-00104	2	67750	68902	+	100	99.31	ISEc33
RHBSTW-00104	2	82209	83028	+	100	99.88	IS26
RHBSTW-00104	2	86718	88084	-	99.78	94.16	ISSm1
RHBSTW-00104	2	98899	100265	+	99.78	94.16	ISSm1
RHBSTW-00104	2	144260	146537	-	100	100	ISKpn21
RHBSTW-00104	2	149022	150242	-	100	99.92	IS30
RHBSTW-00104	2	153740	154507	-	100	96.88	IS1R
RHBSTW-00104	2	160618	161437	+	100	100	IS26
RHBSTW-00104	2	161599	162825	-	100	99.43	ISSen4
RHBSTW-00104	2	269454	271907	-	100	99.8	ISKpn24
RHBSTW-00105	1	476760	477955	-	100	99.67	ISKpn26
RHBSTW-00105	1	478952	480147	+	100	99.67	ISKpn26
RHBSTW-00105	1	511600	512795	+	100	99.67	ISKpn26
RHBSTW-00105	1	586285	587480	-	100	99.67	ISKpn26
RHBSTW-00105	1	677634	678829	-	100	99.67	ISKpn26
RHBSTW-00105	1	679112	680307	-	100	99.67	ISKpn26
RHBSTW-00105	1	943949	945144	-	100	99.67	ISKpn26
RHBSTW-00105	1	954699	955894	-	100	99.67	ISKpn26
RHBSTW-00105	1	980700	981895	-	100	99.67	ISKpn26
RHBSTW-00105	1	1522498	1523693	+	100	99.67	ISKpn26
RHBSTW-00105	1	1709112	1710307	-	100	99.67	ISKpn26
RHBSTW-00105	1	1880078	1881273	-	100	99.67	ISKpn26
RHBSTW-00105	1	2048592	2049787	+	100	99.67	ISKpn26
RHBSTW-00105	1	2218177	2219233	+	100	95.65	IS903B
RHBSTW-00105	1	2349428	2350623	-	100	99.67	ISKpn26
RHBSTW-00105	1	2433139	2434334	-	100	99.67	ISKpn26
RHBSTW-00105	1	2675487	2676682	-	100	99.67	ISKpn26
RHBSTW-00105	1	2845837	2847032	-	100	99.67	ISKpn26
RHBSTW-00105	1	3087148	3088343	+	100	99.67	ISKpn26
RHBSTW-00105	1	3482786	3484112	+	100	99.7	IS4321R
RHBSTW-00105	1	3871575	3872631	-	100	95.65	IS903B
RHBSTW-00105	1	3874201	3874966	+	99.74	98.7	IS1R
RHBSTW-00105	1	3883875	3885201	-	100	99.7	IS4321R
RHBSTW-00105	1	3892689	3893454	-	99.74	99.09	IS1R
RHBSTW-00105	1	4001885	4003080	+	100	99.67	ISKpn26
RHBSTW-00105	1	4061493	4062688	-	100	99.67	ISKpn26
RHBSTW-00105	1	4063542	4064737	+	100	99.67	ISKpn26
RHBSTW-00105	1	4427464	4428659	+	100	99.67	ISKpn26
RHBSTW-00105	1	4429248	4430304	-	100	95.65	IS903B
RHBSTW-00105	1	4431496	4432691	+	100	99.67	ISKpn26
RHBSTW-00105	1	4473993	4475188	+	100	99.67	ISKpn26
RHBSTW-00105	2	7694	8513	+	100	100	IS26
RHBSTW-00105	2	23385	24441	+	100	95.65	IS903B
RHBSTW-00105	2	38326	39554	+	99.92	95.94	ISEhe3
RHBSTW-00105	3	11587	12782	-	100	99.67	ISKpn26
RHBSTW-00105	3	22184	23510	-	100	99.7	IS4321R
RHBSTW-00105	3	28966	30161	+	100	99.67	ISKpn26
RHBSTW-00105	3	31779	32974	-	100	99.67	ISKpn26
RHBSTW-00105	3	49297	50353	-	100	99.15	IS903B
RHBSTW-00105	3	53499	54266	+	100	97.14	IS1X4
RHBSTW-00105	3	55826	56580	-	98.31	95.44	IS1X4
RHBSTW-00107	1	52172	52939	-	100	97.92	IS1X2
RHBSTW-00107	1	58025	58792	+	100	97.92	IS1X2
RHBSTW-00107	1	73511	74278	-	100	97.92	IS1X2
RHBSTW-00107	1	90012	91260	-	99.92	99.92	IS911
RHBSTW-00107	1	154308	155503	-	100	99.67	ISKpn26
RHBSTW-00107	1	166408	167175	+	100	97.92	IS1X2
RHBSTW-00107	1	290016	290783	-	100	97.92	IS1X2
RHBSTW-00107	1	292348	293115	-	100	97.92	IS1X2
RHBSTW-00107	1	604653	605873	-	100	99.92	IS30
RHBSTW-00107	1	691629	692823	-	100	99.5	IS5
RHBSTW-00107	1	693158	694352	-	100	99.5	IS5
RHBSTW-00107	1	822576	823343	+	100	97.92	IS1X2
RHBSTW-00107	1	834512	835279	-	100	97.92	IS1X2
RHBSTW-00107	1	923592	924359	+	100	97.92	IS1X2
RHBSTW-00107	1	1084639	1085833	+	100	99.5	IS5
RHBSTW-00107	1	1087121	1087888	+	100	95.7	IS1X2
RHBSTW-00107	1	1096675	1097442	+	100	97.92	IS1X2
RHBSTW-00107	1	1099295	1100062	+	100	97.92	IS1X2
RHBSTW-00107	1	1110464	1111231	-	100	97.92	IS1X2
RHBSTW-00107	1	1160885	1161593	+	100	91.4	IS200C
RHBSTW-00107	1	1203589	1204356	-	100	97.92	IS1X2
RHBSTW-00107	1	1232881	1234129	+	99.92	99.92	IS911
RHBSTW-00107	1	1235950	1237102	+	100	99.31	ISEc33
RHBSTW-00107	1	1338968	1339735	-	100	97.92	IS1X2
RHBSTW-00107	1	1383446	1384213	-	100	97.92	IS1X2
RHBSTW-00107	1	1445870	1446637	-	100	97.92	IS1X2
RHBSTW-00107	1	1448024	1448791	-	100	97.92	IS1X2
RHBSTW-00107	1	1477192	1477959	+	100	97.92	IS1X2
RHBSTW-00107	1	1512390	1513638	-	99.92	99.92	IS911
RHBSTW-00107	1	1716174	1716882	+	100	91.4	IS200C
RHBSTW-00107	1	1820386	1821634	+	99.92	99.92	IS911
RHBSTW-00107	1	1850539	1851306	+	100	97.79	IS1X2
RHBSTW-00107	1	1860816	1861524	+	100	91.4	IS200C
RHBSTW-00107	1	1912335	1913102	-	100	97.92	IS1X2
RHBSTW-00107	1	1913533	1914728	+	100	99.67	ISKpn26
RHBSTW-00107	1	2158585	2159833	+	99.92	99.92	IS911
RHBSTW-00107	1	2237681	2238448	+	100	97.92	IS1X2
RHBSTW-00107	1	2250858	2251625	-	100	97.92	IS1X2
RHBSTW-00107	1	2281864	2283084	+	100	99.92	IS30
RHBSTW-00107	1	2350348	2351115	-	100	97.92	IS1X2
RHBSTW-00107	1	2389437	2390204	-	100	97.92	IS1X2
RHBSTW-00107	1	2397307	2398513	-	100	93.29	IS1351
RHBSTW-00107	1	2401003	2401770	-	100	97.92	IS1X2
RHBSTW-00107	1	2423700	2424467	-	100	97.92	IS1X2
RHBSTW-00107	1	2474581	2475348	+	100	97.92	IS1X2
RHBSTW-00107	1	2492534	2493728	-	100	99.5	IS5
RHBSTW-00107	1	2559844	2562121	+	100	100	ISKpn21
RHBSTW-00107	1	2621823	2622531	-	100	91.11	IS200C
RHBSTW-00107	1	2697988	2698755	-	100	97.92	IS1X2
RHBSTW-00107	1	2769611	2770378	-	100	97.92	IS1X2
RHBSTW-00107	1	2771908	2773102	+	100	99.5	IS5
RHBSTW-00107	1	2775886	2776653	+	100	97.92	IS1X2
RHBSTW-00107	1	2779584	2780351	-	100	97.92	IS1X2
RHBSTW-00107	1	2798411	2799178	+	100	97.92	IS1X2
RHBSTW-00107	1	2906209	2906976	+	100	97.92	IS1X2
RHBSTW-00107	1	2987008	2987775	-	100	97.92	IS1X2
RHBSTW-00107	1	3051970	3052678	+	100	91.4	IS200C
RHBSTW-00107	1	3125166	3125933	-	100	97.92	IS1X2
RHBSTW-00107	1	3349268	3350035	-	100	97.53	IS1X2
RHBSTW-00107	1	3579672	3580439	+	100	97.92	IS1X2
RHBSTW-00107	1	3590834	3591601	-	100	97.92	IS1X2
RHBSTW-00107	1	3597320	3598087	+	100	97.92	IS1X2
RHBSTW-00107	1	3796614	3797381	+	100	97.92	IS1X2
RHBSTW-00107	1	3799336	3800103	-	100	97.92	IS1X2
RHBSTW-00107	1	3809725	3810945	-	100	99.92	IS30
RHBSTW-00107	1	3812171	3813366	-	100	98.91	ISKpn26
RHBSTW-00107	1	3820820	3821587	+	100	98.05	IS1X2
RHBSTW-00107	1	3918366	3919133	-	100	97.92	IS1X2
RHBSTW-00107	1	3920534	3921301	+	100	97.92	IS1X2
RHBSTW-00107	1	4176486	4177253	-	100	97.92	IS1X2
RHBSTW-00107	1	4250918	4251685	-	100	97.92	IS1X2
RHBSTW-00107	1	4255738	4256890	+	100	99.74	ISEc33
RHBSTW-00107	1	4324685	4325905	+	100	99.92	IS30
RHBSTW-00107	1	4332456	4333223	-	100	97.92	IS1X2
RHBSTW-00107	1	4452799	4453566	+	100	96.09	IS1X4
RHBSTW-00107	1	4454202	4455021	+	100	100	IS26
RHBSTW-00107	1	4456452	4457646	+	99.83	95.74	ISKpn26
RHBSTW-00107	1	4463004	4463771	+	100	97.92	IS1X2
RHBSTW-00107	1	4488323	4489090	-	100	97.92	IS1X2
RHBSTW-00107	1	4533965	4535291	-	100	99.62	IS4321R
RHBSTW-00107	1	4540485	4541252	-	100	97.92	IS1X2
RHBSTW-00107	1	4895420	4896187	+	100	97.92	IS1X2
RHBSTW-00107	2	2673	3868	-	100	99.67	ISKpn26
RHBSTW-00107	2	22682	23738	-	100	98.86	IS903B
RHBSTW-00107	2	37481	38300	-	100	100	IS26
RHBSTW-00107	2	43426	44578	-	100	99.31	ISEc33
RHBSTW-00107	2	45566	46333	+	100	96.88	IS1R
RHBSTW-00107	2	49831	51051	+	100	99.92	IS30
RHBSTW-00107	2	53458	57121	+	100	99.94	Tn5403
RHBSTW-00107	2	57160	57927	-	100	96.88	IS1X4
RHBSTW-00107	2	68297	69116	-	100	99.88	IS26
RHBSTW-00107	2	78013	79379	+	99.78	94.16	ISSm1
RHBSTW-00107	2	89601	90796	+	100	99.67	ISKpn26
RHBSTW-00107	2	124571	126848	-	100	100	ISKpn21
RHBSTW-00107	2	126932	130595	-	100	99.94	Tn5403
RHBSTW-00107	2	146253	147072	+	100	100	IS26
RHBSTW-00107	2	148229	149048	+	100	100	IS26
RHBSTW-00107	2	149210	150436	-	100	99.35	ISSen4
RHBSTW-00107	2	156930	158124	-	100	99.5	IS5
RHBSTW-00107	2	168666	169818	-	100	99.31	ISEc33
RHBSTW-00107	2	172541	173308	+	100	97.92	IS1X2
RHBSTW-00107	2	197559	198807	+	99.92	99.92	IS911
RHBSTW-00109	1	17274	18638	-	100	90.18	IS1618
RHBSTW-00109	1	203555	204750	+	100	99.67	ISKpn26
RHBSTW-00109	1	278111	279206	+	100	99.73	ISKpn28
RHBSTW-00109	1	1449778	1451142	-	100	90.18	IS1618
RHBSTW-00109	1	1563837	1565032	-	100	99.67	ISKpn26
RHBSTW-00109	1	2087202	2089479	-	100	100	ISKpn21
RHBSTW-00109	1	2115212	2116407	-	100	99.67	ISKpn26
RHBSTW-00109	1	2272408	2273560	-	100	99.39	ISEc33
RHBSTW-00109	1	2360130	2361325	+	100	99.67	ISKpn26
RHBSTW-00109	1	2479143	2481420	-	100	100	ISKpn21
RHBSTW-00109	1	2481426	2483703	-	100	100	ISKpn21
RHBSTW-00109	1	2483709	2485986	-	100	100	ISKpn21
RHBSTW-00109	1	2489041	2490193	-	100	99.39	ISEc33
RHBSTW-00109	1	2532323	2533687	-	100	90.18	IS1618
RHBSTW-00109	1	3518448	3519753	-	99.77	97.17	ISKpn2
RHBSTW-00109	1	3522367	3523636	-	95.42	95.28	IS2
RHBSTW-00109	1	3523637	3524832	+	100	99.67	ISKpn26
RHBSTW-00109	1	3861875	3863530	+	100	100	ISEc9
RHBSTW-00109	2	130674	132000	+	100	99.62	IS5075
RHBSTW-00109	2	1001558	1002710	+	100	99.39	ISEc33
RHBSTW-00109	2	1173655	1174850	-	100	99.67	ISKpn26
RHBSTW-00109	2	1206248	1207443	+	100	99.67	ISKpn26
RHBSTW-00109	2	1369007	1370159	-	100	99.39	ISEc33
RHBSTW-00109	3	11456	12829	-	100	92.65	ISEc21
RHBSTW-00109	3	14470	15237	+	100	98.7	IS1A
RHBSTW-00109	3	16186	17241	-	99.91	94.61	IS102
RHBSTW-00109	3	24150	25198	-	99.24	95.42	IS102
RHBSTW-00109	3	31081	31900	-	100	100	IS26
RHBSTW-00109	3	39762	40957	+	100	99.67	ISKpn26
RHBSTW-00109	3	43714	45078	-	100	90.18	IS1618
RHBSTW-00109	3	59907	61101	+	100	99.41	IS5
RHBSTW-00109	3	66526	67345	-	100	100	IS26
RHBSTW-00109	3	75301	76120	+	100	100	IS26
RHBSTW-00109	3	81628	82447	+	100	99.88	IS26
RHBSTW-00109	3	82465	83829	+	100	90.11	IS1618
RHBSTW-00109	3	85417	86612	+	100	99.67	ISKpn26
RHBSTW-00109	3	87485	88304	-	100	99.76	IS26
RHBSTW-00109	3	88360	89512	-	100	99.39	ISEc33
RHBSTW-00109	3	91605	92660	-	99.91	97.54	IS903B
RHBSTW-00109	3	93252	94447	-	99.92	98.33	ISKpn26
RHBSTW-00109	3	95494	96313	+	100	100	IS26
RHBSTW-00109	3	98695	99751	+	100	97.16	IS903B
RHBSTW-00109	3	138444	140721	+	100	100	ISKpn21
RHBSTW-00109	3	143801	144620	+	100	99.88	IS26
RHBSTW-00109	3	148502	149321	+	100	100	IS26
RHBSTW-00109	3	150801	152127	+	100	99.62	IS5075
RHBSTW-00109	3	157774	159429	+	100	100	ISEc9
RHBSTW-00109	3	163575	164367	+	96.71	99.87	IS26
RHBSTW-00109	3	167522	168401	-	100	100	IS6100
RHBSTW-00109	3	171095	171914	+	100	100	IS26
RHBSTW-00109	3	178066	178885	+	100	99.88	IS26
RHBSTW-00109	3	183476	184295	-	100	99.88	IS26
RHBSTW-00110	1	54500	55694	-	100	99.67	IS5
RHBSTW-00110	1	240446	241640	-	100	99.67	IS5
RHBSTW-00110	1	781321	782515	-	100	97.66	IS5
RHBSTW-00110	1	784650	785417	-	100	99.74	IS1B
RHBSTW-00110	1	786090	786909	+	100	100	IS26
RHBSTW-00110	1	788328	789523	+	100	99.08	ISKpn26
RHBSTW-00110	1	792200	793019	-	100	100	IS26
RHBSTW-00110	1	795746	796966	+	100	99.92	IS30
RHBSTW-00110	1	801205	801972	+	100	97.53	IS1F
RHBSTW-00110	1	885421	886641	-	100	99.84	ISSen4
RHBSTW-00110	1	929468	930662	+	100	99.67	IS5
RHBSTW-00110	1	993953	995281	+	100	100	IS10R
RHBSTW-00110	1	1174412	1175738	-	100	99.7	IS4321R
RHBSTW-00110	1	1210014	1211342	+	100	100	IS10R
RHBSTW-00110	1	1227961	1229155	-	100	99.67	IS5
RHBSTW-00110	1	1521423	1522617	-	100	99.67	IS5
RHBSTW-00110	1	1722035	1723229	+	100	99.67	IS5
RHBSTW-00110	1	1790616	1791810	+	100	99.67	IS5
RHBSTW-00110	1	1862248	1863442	+	100	99.67	IS5
RHBSTW-00110	1	2007824	2010101	+	100	100	ISKpn21
RHBSTW-00110	1	2038547	2039741	+	100	99.67	IS5
RHBSTW-00110	1	2115037	2116231	-	100	99.67	IS5
RHBSTW-00110	1	2116236	2117430	-	100	99.67	IS5
RHBSTW-00110	1	2198764	2199958	-	100	99.58	IS5
RHBSTW-00110	1	2408882	2411159	-	100	100	ISKpn21
RHBSTW-00110	1	2542333	2543553	+	100	99.75	ISSen4
RHBSTW-00110	1	2578675	2579869	-	100	99.67	IS5
RHBSTW-00110	1	2583925	2585251	+	100	99.7	IS4321R
RHBSTW-00110	1	2601705	2602761	-	100	96.88	IS903B
RHBSTW-00110	1	2728342	2729536	+	100	99.67	IS5
RHBSTW-00110	1	2791562	2792756	+	100	99.67	IS5
RHBSTW-00110	1	2793641	2794697	+	100	96.97	IS903B
RHBSTW-00110	1	2910529	2911798	+	99.92	94.26	ISEc14
RHBSTW-00110	1	2940987	2942043	+	100	96.97	IS903B
RHBSTW-00110	1	2958264	2959458	+	100	99.67	IS5
RHBSTW-00110	1	2959463	2960657	+	100	99.67	IS5
RHBSTW-00110	1	3004326	3005382	-	100	96.97	IS903B
RHBSTW-00110	1	3006592	3007812	-	100	99.84	ISSen4
RHBSTW-00110	1	3107205	3108399	+	100	99.58	IS5
RHBSTW-00110	1	3120397	3121591	+	100	99.67	IS5
RHBSTW-00110	1	3463088	3464282	-	100	99.67	IS5
RHBSTW-00110	1	3661624	3662818	+	100	99.67	IS5
RHBSTW-00110	1	3672598	3673790	+	99.83	99.41	IS5
RHBSTW-00110	1	3907600	3908794	-	100	99.58	IS5
RHBSTW-00110	1	3917553	3918747	+	100	99.67	IS5
RHBSTW-00110	1	3928004	3929224	-	100	99.84	IS30
RHBSTW-00110	1	3944418	3945474	+	100	96.97	IS903B
RHBSTW-00110	1	3945588	3946782	+	100	99.67	IS5
RHBSTW-00110	1	3981779	3982973	-	100	99.67	IS5
RHBSTW-00110	1	3985132	3986352	-	100	99.75	ISSen4
RHBSTW-00110	1	4351720	4352926	+	100	92.13	IS1351
RHBSTW-00110	1	4353412	4354606	-	100	99.67	IS5
RHBSTW-00110	1	4357639	4358859	+	100	99.75	ISSen4
RHBSTW-00110	1	4388257	4389313	+	100	96.97	IS903B
RHBSTW-00110	1	4526293	4527488	-	100	99.5	ISKpn26
RHBSTW-00110	1	4533057	4534251	+	100	99.67	IS5
RHBSTW-00110	1	4534789	4536009	-	100	99.75	ISSen4
RHBSTW-00110	1	4536479	4537673	-	100	99.67	IS5
RHBSTW-00110	1	4640521	4641577	-	100	96.97	IS903B
RHBSTW-00110	2	6015	6834	-	100	100	IS26
RHBSTW-00110	2	19425	20645	+	100	99.92	IS30
RHBSTW-00110	2	23130	25407	+	100	100	ISKpn21
RHBSTW-00110	2	27569	28764	-	100	99.58	ISKpn26
RHBSTW-00110	2	46938	47705	-	100	99.09	IS1A
RHBSTW-00110	2	49127	49894	+	100	98.18	IS1A
RHBSTW-00110	2	53644	54700	+	100	96.97	IS903B
RHBSTW-00110	2	56540	57734	+	100	99.83	IS5
RHBSTW-00110	2	63783	65012	+	100	94.23	ISEc15
RHBSTW-00110	2	65290	66510	+	100	99.67	IS30H
RHBSTW-00110	2	68865	71390	-	100	99.48	ISKox1
RHBSTW-00110	2	92772	93992	-	100	99.67	IS30H
RHBSTW-00110	2	96834	98029	+	100	99.58	ISKpn26
RHBSTW-00110	2	98271	99038	+	100	96.22	IS1X2
RHBSTW-00110	2	120517	121281	-	99.61	99.22	IS1A
RHBSTW-00110	2	125467	126795	+	100	100	IS10R
RHBSTW-00110	2	154584	155948	-	100	90.18	IS1618
RHBSTW-00110	2	164624	165950	-	100	99.7	IS5075
RHBSTW-00110	2	180389	181715	+	100	99.62	IS4321R
RHBSTW-00110	2	207610	208804	-	100	99.67	IS5
RHBSTW-00110	2	219205	220261	+	100	97.26	IS903B
RHBSTW-00110	2	221203	224866	-	100	99.92	Tn5403
RHBSTW-00110	2	239741	240560	+	100	99.88	IS26
RHBSTW-00110	2	241604	242423	-	100	99.88	IS26
RHBSTW-00110	2	242424	243528	-	92.39	99.64	ISKpn26
RHBSTW-00110	2	249518	250337	+	100	100	IS26
RHBSTW-00110	2	252502	253269	+	100	97.92	IS1X2
RHBSTW-00110	2	257883	258702	+	100	100	IS26
RHBSTW-00110	2	258864	260090	-	100	99.43	ISSen4
RHBSTW-00110	2	267420	268614	-	100	99.67	IS5
RHBSTW-00110	2	290000	291328	-	100	100	IS10R
RHBSTW-00110	3	4862	6188	-	100	99.7	IS4321R
RHBSTW-00110	3	13890	15216	+	100	99.47	IS4321R
RHBSTW-00110	3	27975	28742	+	100	99.74	IS1B
RHBSTW-00113	1	126180	127235	+	99.91	94.8	IS102
RHBSTW-00113	1	133333	134388	-	99.91	94.8	IS102
RHBSTW-00113	1	202386	203434	-	95.71	93.42	ISKpn28
RHBSTW-00113	1	203451	204671	+	100	99.59	ISKpn34
RHBSTW-00113	1	233272	234492	-	100	99.59	ISKpn34
RHBSTW-00113	1	447974	449069	+	100	100	ISKpn28
RHBSTW-00113	1	566403	567597	-	99.92	99.58	ISKpn26
RHBSTW-00113	1	641201	642421	+	100	99.59	ISKpn34
RHBSTW-00113	1	653779	656232	-	100	99.51	ISKpn24
RHBSTW-00113	1	737664	738720	+	100	96.78	IS903B
RHBSTW-00113	1	739313	740533	+	100	99.59	ISKpn34
RHBSTW-00113	1	744165	745221	-	100	96.59	IS903B
RHBSTW-00113	1	852587	853643	-	100	96.88	IS903B
RHBSTW-00113	1	859291	860485	+	100	98.41	IS5
RHBSTW-00113	1	1052030	1053250	-	100	99.59	ISKpn34
RHBSTW-00113	1	1162481	1163536	-	99.91	94.8	IS102
RHBSTW-00113	1	1173395	1174451	+	100	96.22	IS903B
RHBSTW-00113	1	1681769	1682824	-	99.91	94.8	IS102
RHBSTW-00113	1	1690500	1691556	+	100	96.78	IS903B
RHBSTW-00113	1	1694896	1695952	-	100	95.17	IS903B
RHBSTW-00113	1	1734616	1735836	-	100	96.31	ISSen4
RHBSTW-00113	1	1742936	1744130	-	99.92	99.58	ISKpn26
RHBSTW-00113	1	1794389	1795583	-	99.92	99.58	ISKpn26
RHBSTW-00113	1	1828219	1829275	+	100	96.88	IS903B
RHBSTW-00113	1	1831764	1832820	+	100	96.88	IS903B
RHBSTW-00113	1	1835716	1836772	+	100	97.54	IS903B
RHBSTW-00113	1	1976610	1977948	-	100	99.92	IS186B
RHBSTW-00113	1	1978829	1979884	+	99.91	94.8	IS102
RHBSTW-00113	1	1980733	1981927	-	99.92	99.58	ISKpn26
RHBSTW-00113	1	2189047	2190102	+	99.91	94.8	IS102
RHBSTW-00113	1	2196370	2197425	-	99.91	94.8	IS102
RHBSTW-00113	1	2381690	2382746	-	100	96.59	IS903B
RHBSTW-00113	1	2476505	2477561	-	100	96.59	IS903B
RHBSTW-00113	1	2513796	2514852	+	100	96.59	IS903B
RHBSTW-00113	1	2622142	2623362	+	100	99.59	ISKpn34
RHBSTW-00113	1	2656933	2658127	+	99.92	99.58	ISKpn26
RHBSTW-00113	1	2812927	2814133	+	100	92.21	IS1351
RHBSTW-00113	1	2815762	2816982	-	100	99.59	ISKpn34
RHBSTW-00113	1	2819450	2820506	-	100	97.07	IS903B
RHBSTW-00113	1	2847968	2849023	+	99.91	94.8	IS102
RHBSTW-00113	1	2874681	2875875	-	99.92	99.58	ISKpn26
RHBSTW-00113	1	2882728	2883783	+	99.91	94.8	IS102
RHBSTW-00113	1	2885799	2886854	-	99.91	94.8	IS102
RHBSTW-00113	1	2890743	2891799	+	100	96.88	IS903B
RHBSTW-00113	1	2918289	2919382	-	99.82	92.7	ISKpn28
RHBSTW-00113	1	2922160	2924613	+	100	100	ISKpn24
RHBSTW-00113	1	2957933	2958989	+	100	96.59	IS903B
RHBSTW-00113	1	3065409	3066504	-	100	100	ISKpn28
RHBSTW-00113	1	3729572	3730766	+	100	98.49	IS5
RHBSTW-00113	1	3731833	3732889	-	100	96.88	IS903B
RHBSTW-00113	1	3815197	3816253	+	100	96.88	IS903B
RHBSTW-00113	1	3819135	3820355	+	100	99.59	ISKpn34
RHBSTW-00113	1	3938358	3939552	-	100	98.41	IS5
RHBSTW-00113	1	4057571	4058765	-	99.92	99.58	ISKpn26
RHBSTW-00113	1	4058942	4059998	+	100	97.07	IS903B
RHBSTW-00113	1	4095950	4097288	-	100	99.92	IS186B
RHBSTW-00113	1	4441857	4443051	-	99.92	99.58	ISKpn26
RHBSTW-00113	1	4505329	4506384	-	99.91	94.8	IS102
RHBSTW-00113	1	4597052	4598246	+	100	98.41	IS5
RHBSTW-00113	1	4658169	4659225	-	100	96.69	IS903B
RHBSTW-00113	1	4660808	4662002	-	99.92	99.58	ISKpn26
RHBSTW-00113	1	4665030	4666085	+	99.91	94.8	IS102
RHBSTW-00113	1	4667552	4668772	+	100	96.4	ISSen4
RHBSTW-00113	1	4669269	4670325	-	100	96.59	IS903B
RHBSTW-00113	1	4751467	4752661	+	99.92	99.58	ISKpn26
RHBSTW-00113	1	4769169	4770225	-	100	96.59	IS903B
RHBSTW-00113	1	4871104	4872324	-	100	99.59	ISKpn34
RHBSTW-00113	1	5065237	5067690	-	100	100	ISKpn24
RHBSTW-00113	2	4334	5554	+	100	99.59	ISKpn34
RHBSTW-00113	2	5938	7311	-	100	92.58	ISEc21
RHBSTW-00113	2	8952	9719	+	100	98.83	IS1A
RHBSTW-00113	2	12051	13098	-	99.15	94.85	IS102
RHBSTW-00113	2	19867	21062	-	100	99.5	ISKpn26
RHBSTW-00113	2	28626	29821	-	100	99.42	ISKpn26
RHBSTW-00113	2	59227	60282	+	99.91	94.8	IS102
RHBSTW-00113	2	69301	70627	-	100	99.7	IS4321R
RHBSTW-00113	2	77461	78516	-	99.91	94.61	IS102
RHBSTW-00113	2	99676	100732	-	100	96.88	IS903B
RHBSTW-00113	2	112160	113215	+	99.91	94.61	IS102
RHBSTW-00113	2	116949	118322	+	100	92.65	ISEc21
RHBSTW-00113	2	120122	121178	-	100	96.59	IS903B
RHBSTW-00113	2	139900	140995	+	100	99.91	ISKpn28
RHBSTW-00113	2	151918	153013	+	100	100	ISKpn28
RHBSTW-00113	2	157463	159916	-	100	99.23	ISEc22
RHBSTW-00113	2	161103	162323	+	100	99.59	ISKpn34
RHBSTW-00113	3	5819	7145	-	100	99.62	IS5075
RHBSTW-00113	3	14036	17699	+	100	99.92	Tn5403
RHBSTW-00113	3	17700	18428	-	94.92	99.18	IS1A
RHBSTW-00113	3	19375	20569	-	99.83	96.41	ISKpn26
RHBSTW-00113	3	21657	22424	+	100	99.61	IS1A
RHBSTW-00113	3	33303	34629	-	100	99.47	IS5075
RHBSTW-00113	5	29128	30184	+	100	96.97	IS903B
RHBSTW-00113	5	39714	40481	+	100	98.18	IS1X4
RHBSTW-00113	5	41050	44713	-	100	99.92	Tn5403
RHBSTW-00113	5	45682	46449	+	100	96.75	IS1X4
RHBSTW-00113	5	48194	48948	-	98.31	95.96	IS1X4
RHBSTW-00114	1	389220	390448	+	99.92	95.94	ISEhe3
RHBSTW-00114	1	632496	633724	+	99.92	95.94	ISEhe3
RHBSTW-00114	1	1404950	1406178	+	99.92	95.94	ISEhe3
RHBSTW-00114	1	2413624	2414391	-	100	97.66	IS1X2
RHBSTW-00114	1	2476756	2477984	+	99.92	95.94	ISEhe3
RHBSTW-00114	1	2522511	2523739	+	99.92	95.94	ISEhe3
RHBSTW-00114	1	3055040	3056268	+	99.92	95.94	ISEhe3
RHBSTW-00114	1	3493233	3494461	+	99.92	95.94	ISEhe3
RHBSTW-00114	1	3508978	3510206	+	99.92	95.94	ISEhe3
RHBSTW-00114	1	3825743	3826971	-	99.92	95.94	ISEhe3
RHBSTW-00114	1	3999411	4000178	+	100	98.18	IS1X4
RHBSTW-00114	1	4003204	4004431	-	96.62	96.18	ISEc14
RHBSTW-00114	1	4112914	4114142	-	99.92	95.94	ISEhe3
RHBSTW-00114	1	4125674	4126902	+	99.92	95.94	ISEhe3
RHBSTW-00114	2	41366	42594	-	99.92	95.94	ISEhe3
RHBSTW-00114	2	65626	66391	+	99.74	98.83	IS1A
RHBSTW-00114	2	86592	87820	-	99.92	95.94	ISEhe3
RHBSTW-00114	2	105888	107136	+	99.92	97.2	ISEc52
RHBSTW-00114	3	17374	18141	-	100	96.48	IS1X4
RHBSTW-00114	3	23716	24483	-	100	97.66	IS1X2
RHBSTW-00114	3	24742	25936	-	99.92	99.42	ISKpn26
RHBSTW-00114	3	33246	34302	-	100	96.22	IS903B
RHBSTW-00114	3	38189	39417	-	99.92	95.94	ISEhe3
RHBSTW-00114	3	53640	54835	-	100	99.42	ISKpn26
RHBSTW-00114	3	72538	73578	-	98.49	96.83	IS903B
RHBSTW-00114	3	78034	78801	+	100	97	IS1X4
RHBSTW-00114	3	80065	80819	-	98.31	94.14	IS1X4
RHBSTW-00116	1	85102	86297	+	100	99.75	ISKpn26
RHBSTW-00116	1	252687	253882	-	100	99.75	ISKpn26
RHBSTW-00116	1	449051	449818	-	100	99.87	IS1B
RHBSTW-00116	1	451072	452267	-	100	99.67	ISKpn26
RHBSTW-00116	1	465889	467084	-	100	99.75	ISKpn26
RHBSTW-00116	1	557058	558210	-	100	99.83	ISEc33
RHBSTW-00116	1	558455	559222	-	100	96.48	IS1X2
RHBSTW-00116	1	561990	562757	+	100	99.74	IS1B
RHBSTW-00116	1	693285	694480	-	100	99.75	ISKpn26
RHBSTW-00116	1	790392	791727	+	100	93.56	ISEcl1
RHBSTW-00116	1	1028855	1030050	+	100	99.75	ISKpn26
RHBSTW-00116	1	1035172	1036324	-	100	99.83	ISEc33
RHBSTW-00116	1	1038741	1039508	+	100	100	IS1R
RHBSTW-00116	1	1039552	1040747	-	100	99.75	ISKpn26
RHBSTW-00116	1	1047562	1048329	+	100	99.74	IS1B
RHBSTW-00116	1	1222132	1223188	+	100	96.31	IS903B
RHBSTW-00116	1	1294345	1295112	-	100	99.74	IS1B
RHBSTW-00116	1	1592905	1593672	+	100	99.74	IS1B
RHBSTW-00116	1	1713854	1715049	+	100	99.75	ISKpn26
RHBSTW-00116	1	1726815	1728010	-	100	99.75	ISKpn26
RHBSTW-00116	1	1730723	1731918	+	100	99.42	ISKpn26
RHBSTW-00116	1	1922951	1924146	+	100	99.75	ISKpn26
RHBSTW-00116	1	1927449	1928644	-	100	99.75	ISKpn26
RHBSTW-00116	1	1968236	1969431	-	100	99.75	ISKpn26
RHBSTW-00116	1	2054273	2055468	+	100	99.75	ISKpn26
RHBSTW-00116	1	2284513	2285708	+	100	99.75	ISKpn26
RHBSTW-00116	1	2368616	2369811	+	100	99.67	ISKpn26
RHBSTW-00116	1	2395448	2396643	+	100	99.75	ISKpn26
RHBSTW-00116	1	2460918	2461685	-	100	99.74	IS1B
RHBSTW-00116	1	2542516	2543283	+	100	100	IS1R
RHBSTW-00116	1	2561562	2562324	+	99.35	99.22	IS1R
RHBSTW-00116	1	2579989	2581184	+	100	99.67	ISKpn26
RHBSTW-00116	1	2685759	2687094	+	100	93.56	ISEcl1
RHBSTW-00116	1	2717518	2718713	-	100	99.75	ISKpn26
RHBSTW-00116	1	2814987	2816182	+	100	99.75	ISKpn26
RHBSTW-00116	1	3009575	3010770	-	100	99.75	ISKpn26
RHBSTW-00116	1	3013722	3014917	+	100	99.67	ISKpn26
RHBSTW-00116	1	3015203	3016022	-	100	99.88	IS26
RHBSTW-00116	1	3018623	3019880	-	100	100	IS3
RHBSTW-00116	1	3027666	3028433	-	100	99.35	IS1A
RHBSTW-00116	1	3150604	3151799	+	100	99.75	ISKpn26
RHBSTW-00116	1	3169331	3170098	+	100	96.61	IS1X4
RHBSTW-00116	1	3170129	3171455	-	100	99.7	IS5075
RHBSTW-00116	1	3171466	3172828	-	99.93	93.99	IS5708
RHBSTW-00116	1	3180415	3181180	-	99.74	95.44	IS1S
RHBSTW-00116	1	3191293	3192060	-	100	99.35	IS1A
RHBSTW-00116	1	3192464	3193826	+	99.93	93.99	IS5708
RHBSTW-00116	1	3242791	3243986	+	100	99.67	ISKpn26
RHBSTW-00116	1	3267392	3268587	-	100	99.75	ISKpn26
RHBSTW-00116	1	3269129	3270324	+	100	99.75	ISKpn26
RHBSTW-00116	1	3271290	3272625	+	100	93.56	ISEcl1
RHBSTW-00116	1	3523213	3524433	-	100	100	ISSen4
RHBSTW-00116	1	3636428	3637623	-	100	99.75	ISKpn26
RHBSTW-00116	1	3694826	3696021	-	100	99.75	ISKpn26
RHBSTW-00116	1	3708268	3709035	+	100	99.74	IS1B
RHBSTW-00116	1	3714864	3716059	+	100	99.75	ISKpn26
RHBSTW-00116	1	3759698	3760893	+	100	99.75	ISKpn26
RHBSTW-00116	1	3762158	3763353	+	100	99.75	ISKpn26
RHBSTW-00116	1	3942460	3943655	+	100	99.75	ISKpn26
RHBSTW-00116	1	4042447	4043820	-	100	92.65	ISEc21
RHBSTW-00116	1	4046690	4047910	+	100	99.92	IS30
RHBSTW-00116	1	4178140	4178907	-	100	99.74	IS1B
RHBSTW-00116	1	4243814	4245009	-	100	99.75	ISKpn26
RHBSTW-00116	1	4399266	4400461	-	100	99.75	ISKpn26
RHBSTW-00116	1	4414116	4414883	+	100	99.74	IS1B
RHBSTW-00116	1	4425465	4426660	+	100	99.75	ISKpn26
RHBSTW-00116	1	4442791	4443986	+	100	99.75	ISKpn26
RHBSTW-00116	1	4546726	4547921	-	100	99.67	ISKpn26
RHBSTW-00116	1	4562184	4563379	+	100	99.67	ISKpn26
RHBSTW-00116	1	4565988	4567044	+	100	96.22	IS903B
RHBSTW-00116	1	4696887	4697654	+	100	99.74	IS1B
RHBSTW-00116	1	4715295	4716062	-	100	99.74	IS1B
RHBSTW-00116	1	4756216	4758669	+	100	99.39	ISKpn24
RHBSTW-00116	1	4843888	4845083	+	100	99.75	ISKpn26
RHBSTW-00116	1	4846173	4847368	+	100	99.67	ISKpn26
RHBSTW-00116	1	4855796	4857016	+	100	99.84	ISSen4
RHBSTW-00116	1	4863288	4864623	-	100	93.64	ISEcl1
RHBSTW-00116	1	4864648	4865843	+	100	99.67	ISKpn26
RHBSTW-00116	1	4865980	4867175	+	100	99.67	ISKpn26
RHBSTW-00116	1	4871262	4872635	+	100	92.65	ISEc21
RHBSTW-00116	1	4982065	4983260	+	100	99.75	ISKpn26
RHBSTW-00116	1	5050063	5051258	-	100	99.75	ISKpn26
RHBSTW-00116	1	5051259	5052349	-	91.22	99.91	ISKpn26
RHBSTW-00116	1	5059270	5060490	+	100	99.92	ISSen4
RHBSTW-00116	1	5060949	5062311	+	99.93	93.99	IS5708
RHBSTW-00116	1	5066232	5067427	+	100	99.67	ISKpn26
RHBSTW-00116	2	671	1891	+	100	98.85	ISKpn34
RHBSTW-00116	2	2839	3895	-	100	95.55	IS903
RHBSTW-00116	2	3959	4726	-	100	96.22	IS1X4
RHBSTW-00116	2	16070	17384	+	100	92.02	ISEic2
RHBSTW-00116	2	17480	21143	-	100	99.94	Tn5403
RHBSTW-00116	2	24469	26994	-	100	99.45	ISKox1
RHBSTW-00116	2	37979	39199	+	100	99.84	IS30
RHBSTW-00116	2	83206	84262	-	100	96.12	IS903B
RHBSTW-00116	2	86924	87743	-	100	100	IS26
RHBSTW-00116	2	94238	95564	+	100	99.7	IS5075
RHBSTW-00116	3	11768	12535	+	100	96.88	IS1B
RHBSTW-00116	3	35736	37090	+	98.9	93.28	ISSm1
RHBSTW-00116	3	43040	44260	+	100	99.92	IS30
RHBSTW-00116	3	44505	45272	+	100	99.87	IS1B
RHBSTW-00116	3	52461	53656	+	100	99.75	ISKpn26
RHBSTW-00116	3	55059	58722	-	100	99.94	Tn5403
RHBSTW-00116	3	65115	66310	-	100	99.67	ISKpn26
RHBSTW-00116	3	83750	84945	-	99.92	96.24	IS5
RHBSTW-00116	4	4837	8500	-	100	99.94	Tn5403
RHBSTW-00116	7	7	1369	-	99.93	93.99	IS5708
RHBSTW-00119	1	815978	817342	+	100	90.26	IS1618
RHBSTW-00119	2	41230	43359	-	100	92.25	IS640
RHBSTW-00120	1	242156	242975	+	100	100	IS26
RHBSTW-00120	1	243647	245011	-	100	90.18	IS1618
RHBSTW-00120	1	278250	279445	-	100	99.58	ISKpn26
RHBSTW-00120	1	282125	283451	-	100	99.62	IS5075
RHBSTW-00120	1	296608	297803	-	100	99.25	ISKpn26
RHBSTW-00120	1	297808	299003	-	99.92	95.49	ISKpn26
RHBSTW-00120	1	728283	729050	-	100	99.74	IS1A
RHBSTW-00120	1	735917	737069	+	100	99.74	ISEc33
RHBSTW-00120	1	738285	739340	+	99.91	94.89	IS102
RHBSTW-00120	1	739411	740178	-	100	100	IS1R
RHBSTW-00120	1	740634	743159	-	100	99.64	ISKox1
RHBSTW-00120	1	753276	754496	-	100	99.67	IS30
RHBSTW-00120	1	774409	775176	+	100	99.87	IS1B
RHBSTW-00120	1	1191180	1192332	-	100	99.74	ISEc33
RHBSTW-00120	1	1192472	1193239	+	100	99.74	IS1A
RHBSTW-00120	1	1939957	1940724	+	100	99.74	IS1A
RHBSTW-00120	1	2045670	2046437	+	100	99.74	IS1A
RHBSTW-00120	1	2281310	2282077	+	100	99.74	IS1A
RHBSTW-00120	1	2619584	2620351	-	100	99.74	IS1A
RHBSTW-00120	1	2621735	2624012	-	100	100	ISKpn21
RHBSTW-00120	1	2624019	2626296	-	100	100	ISKpn21
RHBSTW-00120	1	2626303	2628580	-	100	100	ISKpn21
RHBSTW-00120	1	2628587	2630864	-	100	100	ISKpn21
RHBSTW-00120	1	3245305	3246072	-	100	99.74	IS1A
RHBSTW-00120	1	3636302	3637069	-	100	99.74	IS1A
RHBSTW-00120	1	3716857	3717624	+	100	99.74	IS1A
RHBSTW-00120	1	3754070	3756595	+	100	99.64	ISKox1
RHBSTW-00120	1	4621383	4622150	+	100	99.74	IS1A
RHBSTW-00120	2	33304	34071	+	100	97.14	IS1X2
RHBSTW-00120	2	34746	35559	+	99.27	100	IS26
RHBSTW-00120	2	35560	36895	+	100	98.43	ISEcl1
RHBSTW-00120	2	37862	39057	-	100	99.58	ISKpn26
RHBSTW-00120	2	40207	41533	-	100	97.89	IS4321
RHBSTW-00120	2	41659	42478	+	100	99.88	IS26
RHBSTW-00120	2	58433	59252	-	100	100	IS26
RHBSTW-00120	2	64821	65588	+	100	96.88	IS1R
RHBSTW-00120	2	66096	68373	-	100	100	ISKpn21
RHBSTW-00120	2	68380	70657	-	100	100	ISKpn21
RHBSTW-00120	2	73933	75259	-	100	99.55	IS4321R
RHBSTW-00120	2	75270	76632	-	99.93	99.85	IS5708
RHBSTW-00120	2	77920	79246	+	100	99.55	IS4321R
RHBSTW-00120	2	81408	82628	+	100	93.53	IS30
RHBSTW-00120	2	113831	114598	+	100	95.96	IS1X2
RHBSTW-00122	1	121917	123174	-	100	99.92	IS3
RHBSTW-00122	1	179199	180492	-	90.81	100	IS621
RHBSTW-00122	1	597458	598870	-	99.16	98.73	IS621
RHBSTW-00122	1	729693	731013	-	92.21	99.24	IS621
RHBSTW-00122	1	1165159	1166573	-	99.3	98.94	IS621
RHBSTW-00122	1	1463600	1464979	+	96.7	98.19	IS621
RHBSTW-00122	1	1821204	1821971	+	100	99.09	IS1B
RHBSTW-00122	1	1826321	1828205	+	100	99.84	ISEc53
RHBSTW-00122	1	1830750	1833448	+	100	98	ISCro1
RHBSTW-00122	1	1850667	1852389	+	100	95.24	ISEc38
RHBSTW-00122	1	1853625	1854838	+	96.5	96.18	ISEc17
RHBSTW-00122	1	1867631	1868888	+	100	99.92	IS3
RHBSTW-00122	1	2034279	2036026	+	100	97.83	IS609
RHBSTW-00122	1	2381802	2383092	-	99.92	97.68	ISEc1
RHBSTW-00122	1	2414625	2416372	-	100	97.88	IS609
RHBSTW-00122	1	2794866	2795633	-	100	99.74	IS1F
RHBSTW-00122	1	2811978	2813224	+	98.5	98.26	ISSd1
RHBSTW-00122	1	2816922	2818179	-	100	99.68	IS3
RHBSTW-00122	1	2824109	2824876	+	100	97.53	IS1F
RHBSTW-00122	1	2929408	2930832	+	100	100	IS621
RHBSTW-00122	1	3061389	3063273	+	100	99.84	ISEc53
RHBSTW-00122	1	3094795	3096218	-	99.93	98.46	IS621
RHBSTW-00122	1	3121280	3122679	-	98.18	98.93	IS621
RHBSTW-00122	1	3367707	3368997	+	100	96.9	ISEc1
RHBSTW-00122	1	3584048	3585363	-	91.86	99.47	IS621
RHBSTW-00122	1	3707411	3708698	-	99.77	96.66	ISEc1
RHBSTW-00122	1	3708697	3709900	-	92.11	98.59	ISEc26
RHBSTW-00122	1	3971703	3973066	-	95.72	99.12	IS621
RHBSTW-00122	1	4163418	4165162	-	99.83	97.77	IS609
RHBSTW-00122	1	4219518	4220285	-	100	99.74	IS1A
RHBSTW-00122	1	4220664	4222068	-	98.39	97.94	IS621
RHBSTW-00122	1	4234461	4235228	-	100	99.35	IS1R
RHBSTW-00122	1	4258230	4258997	-	100	99.35	IS1R
RHBSTW-00122	1	4455012	4456400	+	97.47	98.78	IS621
RHBSTW-00122	1	4466866	4467629	+	100	98.56	IS1H
RHBSTW-00122	2	8070	8837	+	100	99.35	IS1R
RHBSTW-00122	2	19724	20491	-	100	99.09	IS1B
RHBSTW-00122	2	48323	49142	-	100	100	IS26
RHBSTW-00122	2	50227	55176	+	100	97.29	Tn3
RHBSTW-00122	2	58001	60851	-	100	100	ISKpn19
RHBSTW-00122	2	129572	130339	-	100	99.48	IS1R
RHBSTW-00122	2	135341	136108	-	100	99.48	IS1R
RHBSTW-00122	2	140209	140976	-	100	99.48	IS1R
RHBSTW-00122	2	149279	150046	+	100	99.61	IS1A
RHBSTW-00123	1	28022	29077	-	99.91	94.99	IS102
RHBSTW-00123	1	41058	41825	+	100	97.92	IS1X4
RHBSTW-00123	1	52753	53982	+	96.77	94.55	ISEc14
RHBSTW-00123	1	120755	121810	+	99.91	94.99	IS102
RHBSTW-00123	1	122128	122895	+	99.87	92.98	IS1F
RHBSTW-00123	1	315706	316760	+	99.81	96.11	IS903B
RHBSTW-00123	1	373981	375238	-	100	99.84	ISEc17
RHBSTW-00123	1	379416	380183	+	100	99.74	IS1A
RHBSTW-00123	1	381108	381875	+	100	99.74	IS1A
RHBSTW-00123	1	530245	531012	-	99.87	92.98	IS1F
RHBSTW-00123	1	544431	545409	+	92.62	96.02	IS102
RHBSTW-00123	1	545410	546724	-	100	92.09	ISEic2
RHBSTW-00123	1	548790	549845	-	99.91	94.99	IS102
RHBSTW-00123	1	557363	558417	-	99.81	96.11	IS903B
RHBSTW-00123	1	561334	562389	+	99.91	94.99	IS102
RHBSTW-00123	1	565631	566686	-	99.91	94.99	IS102
RHBSTW-00123	1	567002	567769	-	99.87	92.98	IS1F
RHBSTW-00123	1	581923	582690	-	99.87	92.85	IS1F
RHBSTW-00123	1	621406	622461	-	99.91	94.99	IS102
RHBSTW-00123	1	918864	919919	-	99.91	94.89	IS102
RHBSTW-00123	1	926419	927686	-	94.91	99.53	ISEcl1
RHBSTW-00123	1	927687	928882	+	100	99.58	ISKpn26
RHBSTW-00123	1	949744	950800	-	100	96.97	IS903B
RHBSTW-00123	1	970429	971484	-	99.91	94.99	IS102
RHBSTW-00123	1	1058013	1059208	+	99.92	95.99	ISKpn26
RHBSTW-00123	1	1126703	1127758	+	99.91	94.99	IS102
RHBSTW-00123	1	1133103	1134158	-	99.91	94.99	IS102
RHBSTW-00123	1	1169537	1170592	+	99.91	94.99	IS102
RHBSTW-00123	1	1238515	1239570	-	99.91	94.99	IS102
RHBSTW-00123	1	1251172	1252227	+	99.91	94.99	IS102
RHBSTW-00123	1	1403473	1404668	+	99.92	95.91	ISKpn26
RHBSTW-00123	1	1488806	1489861	+	99.91	94.99	IS102
RHBSTW-00123	1	1520550	1521705	-	96.57	96.28	ISKpn26
RHBSTW-00123	1	1521706	1522761	+	99.91	94.99	IS102
RHBSTW-00123	1	1683931	1684986	-	99.91	94.99	IS102
RHBSTW-00123	1	1718732	1719787	+	99.91	94.99	IS102
RHBSTW-00123	1	1799145	1800471	-	100	99.7	IS4321R
RHBSTW-00123	1	1811823	1812878	-	99.91	94.99	IS102
RHBSTW-00123	1	1831811	1832867	+	100	96.97	IS903B
RHBSTW-00123	1	1874710	1875765	+	99.91	94.99	IS102
RHBSTW-00123	1	1879669	1880724	-	99.91	94.99	IS102
RHBSTW-00123	1	2000241	2001237	+	94.32	95.99	IS102
RHBSTW-00123	1	2001238	2002293	+	99.91	94.99	IS102
RHBSTW-00123	1	2090307	2091362	-	99.91	94.99	IS102
RHBSTW-00123	1	2108404	2109171	-	100	97.92	IS1X4
RHBSTW-00123	1	2178266	2179321	-	99.91	94.99	IS102
RHBSTW-00123	1	2198049	2199104	+	99.91	94.99	IS102
RHBSTW-00123	1	2281671	2282726	+	99.91	94.99	IS102
RHBSTW-00123	1	2283478	2284533	-	99.91	94.99	IS102
RHBSTW-00123	1	2291587	2292782	+	99.92	96.07	ISKpn26
RHBSTW-00123	1	2324156	2325211	+	99.91	94.99	IS102
RHBSTW-00123	1	2381199	2381966	-	100	97.79	IS1X4
RHBSTW-00123	1	2458358	2459125	-	100	97.92	IS1X4
RHBSTW-00123	1	2466941	2467708	+	100	97.79	IS1X4
RHBSTW-00123	1	2497228	2498423	+	99.92	96.16	ISKpn26
RHBSTW-00123	1	2503878	2505073	-	99.92	95.99	ISKpn26
RHBSTW-00123	1	2505075	2506041	-	91.49	96.28	IS102
RHBSTW-00123	1	2507884	2508939	+	99.91	94.99	IS102
RHBSTW-00123	1	2529273	2530040	-	100	97.66	IS1X4
RHBSTW-00123	1	2619662	2620429	-	100	97.92	IS1X4
RHBSTW-00123	1	2620592	2621647	+	99.91	94.99	IS102
RHBSTW-00123	1	2771465	2772520	+	99.91	94.99	IS102
RHBSTW-00123	1	2778380	2779575	-	99.92	95.99	ISKpn26
RHBSTW-00123	1	2784803	2785568	+	99.74	99.74	IS1A
RHBSTW-00123	1	2786597	2787652	-	99.91	94.89	IS102
RHBSTW-00123	1	2804299	2805494	+	99.92	95.99	ISKpn26
RHBSTW-00123	1	2910732	2911927	+	99.92	95.99	ISKpn26
RHBSTW-00123	1	2981982	2984259	-	100	100	ISKpn21
RHBSTW-00123	1	3011456	3012511	+	99.91	94.99	IS102
RHBSTW-00123	1	3034293	3035348	+	99.91	94.99	IS102
RHBSTW-00123	1	3105067	3105834	+	100	97.92	IS1X4
RHBSTW-00123	1	3217476	3218243	-	100	96.88	IS1X4
RHBSTW-00123	1	3239379	3241904	-	100	99.45	ISKox1
RHBSTW-00123	1	3242662	3243665	-	94.99	94.73	IS102
RHBSTW-00123	1	3243663	3244883	-	100	99.84	ISSen4
RHBSTW-00123	1	3254807	3255862	+	99.91	94.99	IS102
RHBSTW-00123	1	3255921	3256688	+	100	97.92	IS1X4
RHBSTW-00123	1	3266758	3267978	+	100	96.31	ISSen4
RHBSTW-00123	1	3275376	3276702	-	100	99.7	IS4321R
RHBSTW-00123	1	3276713	3278075	-	99.93	99.71	IS5708
RHBSTW-00123	1	3278093	3278860	+	100	95.31	IS1X2
RHBSTW-00123	1	3280209	3281265	-	100	98.96	IS903B
RHBSTW-00123	1	3282937	3284132	-	99.92	95.91	ISKpn26
RHBSTW-00123	1	3384975	3386195	+	99.84	92.4	ISRaq1
RHBSTW-00123	1	3388045	3388812	+	100	97.92	IS1X4
RHBSTW-00123	1	3507505	3508700	+	99.92	95.99	ISKpn26
RHBSTW-00123	1	3549894	3551089	+	99.92	95.99	ISKpn26
RHBSTW-00123	1	3559401	3560168	+	100	97.92	IS1X4
RHBSTW-00123	1	3728751	3729806	+	99.91	94.99	IS102
RHBSTW-00123	1	3750218	3751532	+	100	92.09	ISEic2
RHBSTW-00123	1	3752447	3753502	-	99.91	94.89	IS102
RHBSTW-00123	1	3795511	3796566	-	99.91	94.99	IS102
RHBSTW-00123	1	3884079	3885134	-	99.91	94.99	IS102
RHBSTW-00123	1	3899807	3901002	-	99.92	95.99	ISKpn26
RHBSTW-00123	1	3903288	3904055	+	100	97.66	IS1X4
RHBSTW-00123	1	3907095	3908323	-	99.92	95.04	ISEhe3
RHBSTW-00123	1	3910062	3910827	+	99.74	98.7	IS1R
RHBSTW-00123	1	3919736	3921062	-	100	99.7	IS4321R
RHBSTW-00123	1	3921073	3922435	-	99.93	99.71	IS5708
RHBSTW-00123	1	3928555	3929320	-	99.74	99.09	IS1R
RHBSTW-00123	1	3930881	3932110	-	96.77	94.55	ISEc14
RHBSTW-00123	1	4016059	4017114	-	99.91	94.99	IS102
RHBSTW-00123	1	4165093	4165860	-	100	97.92	IS1X4
RHBSTW-00123	1	4197129	4198184	-	99.91	94.99	IS102
RHBSTW-00123	1	4203346	4204541	-	99.92	95.99	ISKpn26
RHBSTW-00123	1	4412669	4413436	+	100	97.53	IS1X4
RHBSTW-00123	2	2232	3558	-	100	99.7	IS4321R
RHBSTW-00123	2	9738	11064	+	100	99.7	IS4321R
RHBSTW-00123	2	59445	60714	+	99.92	94.57	ISEc14
RHBSTW-00123	2	62972	64298	-	100	99.7	IS4321R
RHBSTW-00123	2	64414	65778	-	100	90.48	IS1618
RHBSTW-00123	2	72037	73401	+	100	90.48	IS1618
RHBSTW-00123	2	78329	79385	-	100	97.64	IS903
RHBSTW-00123	2	82914	84278	-	100	90.48	IS1618
RHBSTW-00123	2	94522	95716	-	100	99.33	IS5
RHBSTW-00123	2	99709	100528	-	100	100	IS26
RHBSTW-00123	2	106975	108301	-	100	99.7	IS4321R
RHBSTW-00123	2	112527	113294	+	100	99.74	IS1B
RHBSTW-00123	2	114741	116105	-	100	90.11	IS1618
RHBSTW-00123	2	116113	116932	+	100	99.88	IS26
RHBSTW-00123	2	123503	124559	-	100	96.78	IS903B
RHBSTW-00123	3	7311	8130	-	100	99.88	IS26
RHBSTW-00123	3	16754	17573	+	100	100	IS26
RHBSTW-00123	3	32445	33501	+	100	96.12	IS903B
RHBSTW-00123	3	68374	69469	-	100	99.91	ISKpn28
RHBSTW-00123	3	82318	83413	-	100	99.91	ISKpn28
RHBSTW-00123	3	83611	84925	+	100	92.09	ISEic2
RHBSTW-00124	1	53880	54647	-	100	99.61	IS1A
RHBSTW-00124	1	154841	155608	-	100	99.61	IS1A
RHBSTW-00124	1	160587	162029	-	100	99.79	IS150
RHBSTW-00124	1	255772	257062	-	100	100	ISEc1
RHBSTW-00124	1	602458	603715	-	100	99.92	IS3
RHBSTW-00124	1	687297	688064	-	100	99.61	IS1A
RHBSTW-00124	1	887462	888719	-	100	100	IS3
RHBSTW-00124	1	992392	993159	-	100	99.87	IS1R
RHBSTW-00124	1	1097779	1099036	+	100	99.92	IS3
RHBSTW-00124	1	1103023	1103757	+	95.7	93.49	IS1A
RHBSTW-00124	1	1359133	1360471	+	100	99.92	IS186B
RHBSTW-00124	1	1654034	1654801	-	100	99.61	IS1A
RHBSTW-00124	1	1689719	1690486	-	100	99.61	IS1A
RHBSTW-00124	1	1813896	1815148	+	99.6	100	IS3
RHBSTW-00124	1	1829776	1830543	+	100	99.87	IS1R
RHBSTW-00124	1	1887611	1888378	-	100	99.87	IS1R
RHBSTW-00124	1	2011234	2012001	-	100	99.74	IS1R
RHBSTW-00124	1	2342366	2343569	-	92.11	98.51	ISEc26
RHBSTW-00124	1	2373565	2375312	-	100	97.71	IS609
RHBSTW-00124	1	2401366	2402133	+	100	99.61	IS1A
RHBSTW-00124	1	2440721	2441978	-	100	100	IS3
RHBSTW-00124	1	2446443	2447210	-	100	99.87	IS1R
RHBSTW-00124	1	2751867	2753124	+	100	100	IS3
RHBSTW-00124	1	3063592	3064359	-	100	99.61	IS1A
RHBSTW-00124	1	3066045	3066812	+	100	99.61	IS1A
RHBSTW-00124	1	3271224	3272562	-	100	99.85	IS186B
RHBSTW-00124	1	3293690	3294980	+	100	97.83	ISEc1
RHBSTW-00124	1	3592365	3593132	-	100	99.87	IS1R
RHBSTW-00124	1	3672810	3673577	-	100	99.87	IS1A
RHBSTW-00124	1	3772828	3773595	-	100	99.61	IS1A
RHBSTW-00124	1	3811224	3812562	-	100	99.92	IS186B
RHBSTW-00124	1	3892698	3893465	-	100	99.61	IS1A
RHBSTW-00124	1	3894198	3894965	-	100	99.61	IS1A
RHBSTW-00124	1	3917790	3919047	+	100	100	IS3
RHBSTW-00124	1	3981739	3982506	+	100	99.61	IS1A
RHBSTW-00124	1	4174734	4175501	+	100	99.87	IS1R
RHBSTW-00124	1	4183947	4184714	+	100	99.61	IS1A
RHBSTW-00124	1	4296388	4297151	+	100	98.56	IS1H
RHBSTW-00124	2	7129	12078	+	100	97.29	Tn3
RHBSTW-00124	2	14903	17753	-	100	100	ISKpn19
RHBSTW-00124	2	29958	30725	+	100	99.74	IS1A
RHBSTW-00124	2	32510	33566	+	100	95.36	IS903B
RHBSTW-00124	2	38543	39362	-	100	100	IS26
RHBSTW-00124	2	43407	44226	-	100	100	IS26
RHBSTW-00124	2	46045	46864	-	100	99.88	IS26
RHBSTW-00124	2	50971	51790	-	100	99.88	IS26
RHBSTW-00126	1	60767	61962	+	100	99.75	ISKpn26
RHBSTW-00126	1	656900	658120	+	100	99.75	ISSen4
RHBSTW-00126	1	662870	664098	-	99.92	95.61	ISEhe3
RHBSTW-00126	1	782961	784181	-	100	99.75	ISSen4
RHBSTW-00126	1	926564	927890	+	100	99.7	IS4321R
RHBSTW-00126	1	1068460	1069680	+	100	99.84	IS30
RHBSTW-00126	1	1081105	1082300	+	100	99.75	ISKpn26
RHBSTW-00126	1	1249770	1251096	+	100	98.49	IS4321R
RHBSTW-00126	1	1314889	1316109	+	100	99.67	ISSen4
RHBSTW-00126	1	1337375	1338142	+	100	99.87	IS1B
RHBSTW-00126	1	1662352	1663678	-	100	98.49	IS4321R
RHBSTW-00126	1	1863702	1864922	+	100	99.75	ISSen4
RHBSTW-00126	1	1874624	1875950	+	100	98.49	IS4321R
RHBSTW-00126	1	2210700	2211920	+	100	99.75	ISSen4
RHBSTW-00126	1	2219433	2220628	+	100	99.75	ISKpn26
RHBSTW-00126	1	2422658	2423878	-	100	99.75	ISSen4
RHBSTW-00126	1	2591420	2592615	+	100	99.75	ISKpn26
RHBSTW-00126	1	2602430	2603650	-	100	99.75	ISSen4
RHBSTW-00126	1	2760006	2761234	+	99.92	95.61	ISEhe3
RHBSTW-00126	1	2766439	2767659	-	100	99.75	ISSen4
RHBSTW-00126	1	2804637	2805857	-	100	99.75	ISSen4
RHBSTW-00126	1	2823192	2824412	+	100	99.75	ISSen4
RHBSTW-00126	1	2828917	2830137	-	100	99.75	ISSen4
RHBSTW-00126	1	3075745	3076512	-	100	99.87	IS1B
RHBSTW-00126	1	3251243	3252062	-	100	100	IS26
RHBSTW-00126	1	3314144	3315372	-	99.92	95.61	ISEhe3
RHBSTW-00126	1	3655206	3656401	-	100	99.75	ISKpn26
RHBSTW-00126	1	3665210	3666405	+	100	99.75	ISKpn26
RHBSTW-00126	1	3717243	3718569	+	100	99.7	IS4321R
RHBSTW-00126	1	3933183	3934411	-	99.92	95.61	ISEhe3
RHBSTW-00126	1	4219353	4220581	+	99.92	95.61	ISEhe3
RHBSTW-00126	1	4448781	4450107	-	100	98.49	IS4321R
RHBSTW-00126	1	4473653	4474873	-	100	99.75	ISSen4
RHBSTW-00126	1	4667103	4668323	+	100	99.75	ISSen4
RHBSTW-00126	1	4712723	4713943	+	100	99.75	ISSen4
RHBSTW-00126	2	13252	15381	+	100	92.25	IS640
RHBSTW-00126	3	28326	29093	-	100	96.22	IS1X4
RHBSTW-00126	3	41319	42086	+	100	97	IS1X4
RHBSTW-00126	3	44207	45026	-	100	100	IS26
RHBSTW-00126	3	48302	49628	+	100	99.7	IS4321R
RHBSTW-00126	3	51808	53937	+	100	92.25	IS640
RHBSTW-00126	3	55940	56759	+	100	100	IS26
RHBSTW-00126	3	60527	61346	+	100	99.88	IS26
RHBSTW-00127	1	42665	43373	+	100	91.54	IS200C
RHBSTW-00127	1	56408	57602	+	100	99.5	IS5
RHBSTW-00127	1	486487	487252	-	99.74	99.09	IS1A
RHBSTW-00127	1	487261	488039	-	100	97.56	IS1F
RHBSTW-00127	1	730540	731734	-	100	99.5	IS5
RHBSTW-00127	1	940228	940936	+	100	91.11	IS200C
RHBSTW-00127	1	1201402	1202596	+	100	99.5	IS5
RHBSTW-00127	1	1383892	1385086	+	100	99.5	IS5
RHBSTW-00127	1	1387587	1388781	-	100	99.5	IS5
RHBSTW-00127	1	1729644	1730802	-	95.94	91.68	IS1351
RHBSTW-00127	1	2315898	2317092	-	100	99.5	IS5
RHBSTW-00127	1	2459399	2461676	-	100	100	ISKpn21
RHBSTW-00127	1	2507631	2508825	-	100	99.5	IS5
RHBSTW-00127	1	2585152	2586472	+	100	97.81	ISEc36
RHBSTW-00127	1	3010193	3011387	+	100	99.5	IS5
RHBSTW-00127	1	3013549	3014744	+	99.92	96.07	IS5
RHBSTW-00127	1	3054150	3054858	-	100	90.97	IS200C
RHBSTW-00127	1	3345381	3346575	+	100	99.5	IS5
RHBSTW-00127	1	3737063	3738257	-	100	99.5	IS5
RHBSTW-00127	1	3752286	3753606	-	100	97.81	ISEc36
RHBSTW-00127	1	3794131	3795325	+	100	99.5	IS5
RHBSTW-00127	1	3923134	3924328	+	100	99.5	IS5
RHBSTW-00127	1	4176981	4178187	+	100	92.21	IS1351
RHBSTW-00127	1	4221226	4222446	-	100	99.75	IS30
RHBSTW-00127	1	4229319	4230513	-	100	99.5	IS5
RHBSTW-00127	1	4462736	4463930	+	100	99.5	IS5
RHBSTW-00127	1	4486438	4487632	-	100	99.5	IS5
RHBSTW-00127	1	4611968	4613024	+	100	97.54	IS903B
RHBSTW-00127	1	4678851	4680177	-	100	99.62	IS4321R
RHBSTW-00127	1	4685336	4687613	+	100	100	ISKpn21
RHBSTW-00127	2	14524	15744	-	100	93.53	IS30
RHBSTW-00127	2	19494	20820	-	100	99.62	IS4321R
RHBSTW-00127	2	26799	27618	+	100	99.88	IS26
RHBSTW-00127	2	28426	29746	+	100	97.81	ISEc36
RHBSTW-00127	2	34293	35112	+	100	99.88	IS26
RHBSTW-00127	2	42897	44049	+	100	99.31	ISEc33
RHBSTW-00127	2	51304	52123	+	100	99.88	IS26
RHBSTW-00127	2	71384	72203	-	100	100	IS26
RHBSTW-00127	2	78314	79081	+	100	96.88	IS1R
RHBSTW-00127	2	81180	82506	-	100	99.55	IS4321R
RHBSTW-00127	2	83411	84686	+	96.15	95.86	IS4321R
RHBSTW-00127	2	90243	91607	+	100	90.18	IS1618
RHBSTW-00127	2	101674	102894	+	100	99.75	IS30
RHBSTW-00128	1	197379	198474	-	100	100	ISKpn28
RHBSTW-00128	1	219751	221195	+	100	99.86	ISKpn1
RHBSTW-00128	1	798975	800419	+	100	99.86	ISKpn1
RHBSTW-00128	1	1179624	1180391	-	100	100	IS1R
RHBSTW-00128	1	1698151	1699248	-	100	99.82	ISKpn28
RHBSTW-00128	1	1950174	1951369	-	100	99	ISKpn26
RHBSTW-00128	1	2097233	2098000	+	100	100	IS1R
RHBSTW-00128	1	2304855	2305622	-	100	100	IS1R
RHBSTW-00128	1	2626240	2627007	+	100	100	IS1R
RHBSTW-00128	1	2757297	2758353	-	100	96.69	IS903
RHBSTW-00128	1	2868037	2869265	+	99.92	94.96	ISEhe3
RHBSTW-00128	1	2875406	2876726	+	99.25	95.23	IS2
RHBSTW-00128	1	3004781	3005548	-	100	100	IS1R
RHBSTW-00128	1	3220451	3221507	-	100	96.69	IS903
RHBSTW-00128	1	3792928	3794372	+	100	99.86	ISKpn1
RHBSTW-00128	1	4679096	4680152	+	100	96.69	IS903
RHBSTW-00128	1	4956354	4957121	-	100	100	IS1R
RHBSTW-00128	2	4885	5941	+	100	98.3	IS903B
RHBSTW-00128	2	13224	14280	-	100	96.69	IS903
RHBSTW-00128	2	14394	15161	-	100	98.83	IS1F
RHBSTW-00128	2	15260	16595	-	100	98.35	ISEcl1
RHBSTW-00128	2	28023	28842	+	100	100	IS26
RHBSTW-00128	2	35113	36308	-	100	99	ISKpn26
RHBSTW-00128	2	36484	37196	-	92.72	95.51	IS1X3
RHBSTW-00128	2	75011	75830	-	100	100	IS26
RHBSTW-00128	2	80054	80821	-	100	100	IS1R
RHBSTW-00128	2	111308	112365	+	100	98.3	IS903B
RHBSTW-00128	2	119999	120818	+	100	100	IS26
RHBSTW-00128	2	125146	125965	+	100	99.88	IS26
RHBSTW-00128	2	126557	127376	-	100	100	IS26
RHBSTW-00131	1	15337	16532	-	100	99.75	ISKpn26
RHBSTW-00131	1	70090	70857	-	100	99.87	IS1B
RHBSTW-00131	1	119591	120786	-	100	99.75	ISKpn26
RHBSTW-00131	1	188908	190222	-	100	92.09	ISEic2
RHBSTW-00131	1	201795	202990	-	100	99.75	ISKpn26
RHBSTW-00131	1	203323	204543	-	100	99.92	IS30
RHBSTW-00131	1	227677	228872	+	100	99.75	ISKpn26
RHBSTW-00131	1	259718	260485	+	100	99.87	IS1B
RHBSTW-00131	1	273273	274092	+	100	100	IS26
RHBSTW-00131	1	275455	276510	+	99.91	94.8	IS102
RHBSTW-00131	1	276601	277368	+	100	98.57	IS1F
RHBSTW-00131	1	278112	280067	+	100	99.85	ISSen3
RHBSTW-00131	1	291276	292095	-	100	100	IS26
RHBSTW-00131	1	296131	296898	+	100	96.88	IS1R
RHBSTW-00131	1	316917	318231	-	100	92.09	ISEic2
RHBSTW-00131	1	404260	405454	+	100	99.67	IS5
RHBSTW-00131	1	431927	434452	-	100	99.45	ISKox1
RHBSTW-00131	1	505330	506525	+	100	99.67	ISKpn26
RHBSTW-00131	1	511198	512418	-	100	99.92	IS30
RHBSTW-00131	1	515336	516531	-	100	99.75	ISKpn26
RHBSTW-00131	1	801304	802499	-	100	99.75	ISKpn26
RHBSTW-00131	1	900821	902016	+	100	99.75	ISKpn26
RHBSTW-00131	1	987132	988389	+	100	100	IS3
RHBSTW-00131	1	1036934	1038248	+	100	92.09	ISEic2
RHBSTW-00131	1	1250098	1251355	+	100	100	IS3
RHBSTW-00131	1	1259297	1260492	+	100	99.75	ISKpn26
RHBSTW-00131	1	1264955	1266150	-	100	99.75	ISKpn26
RHBSTW-00131	1	1427452	1428766	+	100	92.09	ISEic2
RHBSTW-00131	1	1508833	1510027	+	100	99.67	IS5
RHBSTW-00131	1	1641814	1643128	-	100	92.09	ISEic2
RHBSTW-00131	1	1668480	1669700	+	100	99.67	ISSen4
RHBSTW-00131	1	1853000	1854194	-	100	99.67	IS5
RHBSTW-00131	1	1887989	1888756	-	100	99.87	IS1B
RHBSTW-00131	1	1890177	1891371	-	100	99.67	IS5
RHBSTW-00131	1	2019428	2020648	+	100	99.92	IS30
RHBSTW-00131	1	2255000	2256220	+	100	99.92	IS30
RHBSTW-00131	1	2282359	2283673	+	100	92.09	ISEic2
RHBSTW-00131	1	2749287	2750507	+	100	99.92	IS30
RHBSTW-00131	1	3087617	3088812	+	100	99.67	ISKpn26
RHBSTW-00131	1	3094954	3096174	-	100	99.92	IS30
RHBSTW-00131	2	40011	41206	-	100	99.75	ISKpn26
RHBSTW-00131	2	94446	95640	+	100	99.67	IS5
RHBSTW-00131	2	420351	421546	-	100	99.75	ISKpn26
RHBSTW-00131	2	517949	519144	+	100	99.75	ISKpn26
RHBSTW-00131	2	519346	520566	-	100	99.92	IS30
RHBSTW-00131	2	779028	780248	+	100	99.92	IS30
RHBSTW-00131	2	786830	787542	-	92.84	94.53	IS1X4
RHBSTW-00131	2	815246	816503	-	100	100	IS3
RHBSTW-00131	2	820062	820829	-	100	96.61	IS1X4
RHBSTW-00131	2	827784	828979	+	100	99.67	ISKpn26
RHBSTW-00131	2	1299599	1300819	+	100	99.92	IS30
RHBSTW-00131	2	1421300	1422557	+	100	100	IS3
RHBSTW-00131	2	1423479	1424699	+	100	99.84	ISSen4
RHBSTW-00131	2	1427982	1428749	-	100	99.74	IS1B
RHBSTW-00131	3	70	837	-	100	96.88	IS1R
RHBSTW-00131	3	1453	5116	+	100	99.92	Tn5403
RHBSTW-00131	3	5998	6765	-	100	98.44	IS1B
RHBSTW-00131	3	14963	16157	+	99.92	99.5	ISKpn26
RHBSTW-00131	3	16416	17183	+	100	97.66	IS1X2
RHBSTW-00131	3	22758	23525	+	100	96.48	IS1X4
RHBSTW-00131	3	30232	30982	+	97.79	95.44	IS1X4
RHBSTW-00131	3	31969	33024	-	99.91	96.41	IS102
RHBSTW-00131	3	36653	37709	+	100	96.5	IS903B
RHBSTW-00131	6	3285	4505	+	100	99.75	ISSen4
RHBSTW-00131	9	1	1315	+	100	92.09	ISEic2
RHBSTW-00132	1	580161	580928	-	100	96.35	IS1X2
RHBSTW-00132	1	1237470	1238836	-	99.78	94.09	ISSm1
RHBSTW-00132	1	2377897	2379217	+	100	97.81	ISEc36
RHBSTW-00132	1	3092791	3093558	-	100	96.35	IS1X2
RHBSTW-00132	1	3214242	3215394	+	100	99.83	ISEc33
RHBSTW-00132	1	3979411	3980731	-	100	97.81	ISEc36
RHBSTW-00132	1	3983630	3984848	-	99.84	99.43	ISSen4
RHBSTW-00132	1	4254586	4255738	-	100	99.83	ISEc33
RHBSTW-00132	1	4339221	4340373	-	100	99.83	ISEc33
RHBSTW-00132	2	2861	4225	-	100	90.18	IS1618
RHBSTW-00132	2	9782	11057	-	96.15	95.86	IS4321R
RHBSTW-00132	2	15402	16677	+	96.15	95.86	IS4321R
RHBSTW-00132	2	17642	18837	+	100	99.58	ISKpn26
RHBSTW-00132	2	30861	34524	-	100	99.92	Tn5403
RHBSTW-00132	2	37326	38520	+	100	99.83	IS5
RHBSTW-00132	2	41806	43001	+	100	99.58	ISKpn26
RHBSTW-00132	2	63086	63905	+	100	100	IS26
RHBSTW-00132	2	73058	74114	+	100	96.88	IS903B
RHBSTW-00132	2	74860	76012	-	100	99.83	ISEc33
RHBSTW-00132	2	87151	87970	+	100	100	IS26
RHBSTW-00132	2	88778	90098	+	100	97.81	ISEc36
RHBSTW-00132	2	90251	91446	-	100	99.58	ISKpn26
RHBSTW-00132	2	102119	102938	+	100	100	IS26
RHBSTW-00132	2	106450	107269	+	100	100	IS26
RHBSTW-00132	2	108669	109488	+	100	100	IS26
RHBSTW-00132	2	111117	111936	-	100	100	IS26
RHBSTW-00132	2	114023	114790	+	100	96.35	IS1X2
RHBSTW-00132	2	128788	130008	-	100	99.75	IS30
RHBSTW-00133	1	564117	565345	+	99.92	95.85	ISEhe3
RHBSTW-00133	1	937299	938527	-	99.92	95.94	ISEhe3
RHBSTW-00133	1	1796620	1797848	-	99.92	95.94	ISEhe3
RHBSTW-00133	1	3147579	3148807	+	99.92	95.94	ISEhe3
RHBSTW-00133	1	3611172	3612400	+	99.92	95.94	ISEhe3
RHBSTW-00133	1	3687522	3688750	-	99.92	95.94	ISEhe3
RHBSTW-00133	1	3924209	3925437	+	99.92	95.94	ISEhe3
RHBSTW-00133	1	4068278	4069045	+	100	98.18	IS1X4
RHBSTW-00133	1	4220781	4221545	-	99.61	94.92	IS1B
RHBSTW-00133	2	33773	35001	-	99.92	95.94	ISEhe3
RHBSTW-00133	2	57630	58956	-	100	99.4	IS5075
RHBSTW-00133	2	59370	60135	+	99.74	98.83	IS1A
RHBSTW-00133	2	67625	68951	+	100	99.7	IS4321R
RHBSTW-00133	2	80289	81517	+	99.92	95.94	ISEhe3
RHBSTW-00133	2	81612	85275	-	100	99.94	Tn5403
RHBSTW-00133	3	25590	29253	-	100	99.94	Tn5403
RHBSTW-00133	3	38533	39859	+	100	99.4	IS5075
RHBSTW-00135	1	303690	304457	-	100	98.31	IS1A
RHBSTW-00135	1	589062	589829	-	100	98.31	IS1A
RHBSTW-00135	1	671796	673169	+	100	92.65	ISEc21
RHBSTW-00135	1	731016	731783	+	100	98.31	IS1A
RHBSTW-00135	1	768480	769247	+	100	98.31	IS1A
RHBSTW-00135	1	813701	814468	-	100	98.31	IS1A
RHBSTW-00135	1	901127	901894	+	100	98.31	IS1A
RHBSTW-00135	1	1173497	1174264	+	100	98.31	IS1A
RHBSTW-00135	1	1269352	1270119	+	100	98.31	IS1A
RHBSTW-00135	1	1499477	1500244	-	100	98.31	IS1A
RHBSTW-00135	1	2561734	2562501	+	100	98.31	IS1A
RHBSTW-00135	1	3080168	3080935	-	100	98.31	IS1A
RHBSTW-00135	1	3081502	3082269	+	100	98.31	IS1A
RHBSTW-00135	1	3698029	3698796	-	100	98.31	IS1A
RHBSTW-00135	1	3994289	3995056	-	100	98.31	IS1A
RHBSTW-00135	1	4006680	4007900	-	100	99.75	IS30
RHBSTW-00135	1	4017174	4018369	-	100	99.42	ISKpn26
RHBSTW-00135	1	4169911	4170678	-	100	98.31	IS1A
RHBSTW-00135	1	4586425	4587192	-	100	98.31	IS1A
RHBSTW-00135	1	4660328	4661095	-	100	98.31	IS1A
RHBSTW-00135	2	114681	115500	+	100	99.88	IS26
RHBSTW-00135	2	116445	117640	-	100	99.5	ISKpn26
RHBSTW-00135	2	118790	120116	-	100	99.62	IS4321R
RHBSTW-00135	2	124461	125787	+	100	99.7	IS5075
RHBSTW-00135	2	153174	154368	-	99.83	95.57	ISKpn26
RHBSTW-00135	2	182567	183334	+	100	98.18	IS1X4
RHBSTW-00135	2	186360	187587	-	96.62	96.26	ISEc14
RHBSTW-00135	2	202204	203424	+	100	99.84	IS30
RHBSTW-00135	3	88312	89079	-	100	98.31	IS1A
RHBSTW-00136	1	104465	105889	-	100	100	IS621
RHBSTW-00136	1	214808	216065	-	100	99.84	IS3
RHBSTW-00136	1	573153	574895	+	99.71	97.25	IS609
RHBSTW-00136	1	606445	607734	+	99.92	97.75	ISEc1
RHBSTW-00136	1	949757	951504	-	100	97.83	IS609
RHBSTW-00136	1	1026726	1028116	-	97.61	98.63	IS621
RHBSTW-00136	1	1120794	1122536	-	99.71	97.31	IS609
RHBSTW-00136	1	1813358	1814772	+	99.3	98.94	IS621
RHBSTW-00136	1	1862436	1863693	-	100	99.76	IS3
RHBSTW-00136	1	2187940	2189347	-	98.81	99.01	IS621
RHBSTW-00136	1	3261902	3262665	-	100	98.56	IS1H
RHBSTW-00136	1	3558181	3558889	+	100	99.15	IS200C
RHBSTW-00136	1	3560269	3562016	+	100	98.68	IS609
RHBSTW-00136	1	3627436	3628745	-	100	99.47	IS3411
RHBSTW-00136	1	3629430	3630687	+	100	99.52	IS3
RHBSTW-00136	1	3634385	3635631	-	98.5	98.18	ISSd1
RHBSTW-00136	1	3639790	3641031	+	99.36	96.47	ISEc52
RHBSTW-00136	1	3674261	3675027	-	99.87	99.22	IS1A
RHBSTW-00136	1	3769524	3770887	+	95.72	99.12	IS621
RHBSTW-00136	1	4033161	4034451	+	100	98.68	ISEc1
RHBSTW-00136	1	4165612	4166927	+	91.86	99.32	IS621
RHBSTW-00136	1	4375215	4376505	-	100	97.75	ISEc1
RHBSTW-00136	1	4692780	4694107	+	93.19	99.77	IS621
RHBSTW-00136	2	13683	16533	+	100	100	ISKpn19
RHBSTW-00137	1	42608	43828	+	100	99.92	IS30
RHBSTW-00137	1	114274	115041	-	100	98.18	IS1X4
RHBSTW-00137	1	230435	231629	-	100	99.75	IS5
RHBSTW-00137	1	471828	472595	-	100	98.18	IS1X4
RHBSTW-00137	1	615417	616637	-	100	99.84	IS30
RHBSTW-00137	1	661200	661967	+	100	98.18	IS1X4
RHBSTW-00137	1	693813	694869	-	100	95.93	IS903B
RHBSTW-00137	1	712747	713941	-	100	99.67	IS5
RHBSTW-00137	1	715074	716129	+	99.91	94.8	IS102
RHBSTW-00137	1	735727	736494	+	100	99.87	IS1B
RHBSTW-00137	1	809854	810621	+	100	98.18	IS1X4
RHBSTW-00137	1	873861	875056	+	100	99.75	ISKpn26
RHBSTW-00137	1	880333	881100	-	100	98.18	IS1X4
RHBSTW-00137	1	885177	886371	+	100	99.75	IS5
RHBSTW-00137	1	895466	896660	-	100	99.75	IS5
RHBSTW-00137	1	898208	899428	+	100	99.67	ISSen4
RHBSTW-00137	1	905064	906390	-	100	99.7	IS5075
RHBSTW-00137	1	914079	915354	+	96.15	95.78	IS4321R
RHBSTW-00137	1	916317	917512	+	100	99.75	ISKpn26
RHBSTW-00137	1	918865	919920	-	99.91	94.99	IS102
RHBSTW-00137	1	962603	963370	-	100	98.18	IS1X4
RHBSTW-00137	1	1065121	1066316	-	100	99.75	ISKpn26
RHBSTW-00137	1	1070462	1071657	+	100	99.75	ISKpn26
RHBSTW-00137	1	1077089	1078284	+	100	99.75	ISKpn26
RHBSTW-00137	1	1228999	1229766	-	100	98.18	IS1X4
RHBSTW-00137	1	1231183	1233460	+	100	100	ISKpn21
RHBSTW-00137	1	1310142	1311337	-	100	99.75	ISKpn26
RHBSTW-00137	1	1312103	1312870	-	100	98.18	IS1X4
RHBSTW-00137	1	1330431	1331198	-	100	98.18	IS1X4
RHBSTW-00137	1	1581180	1581947	+	100	98.18	IS1X4
RHBSTW-00137	1	1622464	1623231	+	100	98.18	IS1X4
RHBSTW-00137	1	1801425	1802645	-	100	99.67	IS30
RHBSTW-00137	1	2044261	2045596	-	100	99.55	ISEcl1
RHBSTW-00137	1	2091675	2092869	-	100	99.75	IS5
RHBSTW-00137	1	2175730	2177065	+	100	99.55	ISEcl1
RHBSTW-00137	1	2298533	2299753	+	100	99.92	IS30
RHBSTW-00137	1	2300547	2301882	+	100	99.55	ISEcl1
RHBSTW-00137	1	2386801	2387996	-	100	99.75	ISKpn20
RHBSTW-00137	1	2390263	2391458	+	100	99.75	ISKpn20
RHBSTW-00137	1	2391459	2392563	-	90.5	100	ISSen4
RHBSTW-00137	1	2392788	2393983	+	100	99.83	ISKpn20
RHBSTW-00137	1	2420443	2424106	-	100	99.92	Tn5403
RHBSTW-00137	1	2469321	2470473	+	100	99.31	ISEc33
RHBSTW-00137	1	2502885	2505162	-	100	100	ISKpn21
RHBSTW-00137	1	2517283	2520946	+	100	99.89	Tn5403
RHBSTW-00137	1	2560681	2561876	+	100	99.75	ISKpn26
RHBSTW-00137	1	2620563	2622840	+	100	100	ISKpn21
RHBSTW-00137	1	2755825	2757191	+	99.78	94.16	ISSm1
RHBSTW-00137	1	2766389	2767595	+	100	92.54	IS1351
RHBSTW-00137	1	2964996	2965763	-	100	98.18	IS1X4
RHBSTW-00137	1	3008532	3009727	-	100	99.75	ISKpn26
RHBSTW-00137	1	3041920	3043140	-	100	99.92	IS30
RHBSTW-00137	1	3067869	3069075	-	100	92.54	IS1351
RHBSTW-00137	1	3070887	3071654	-	100	98.18	IS1X4
RHBSTW-00137	1	3101850	3104127	+	100	100	ISKpn21
RHBSTW-00137	1	3111946	3113141	-	100	99.75	ISKpn26
RHBSTW-00137	1	3113386	3114153	-	100	99.74	IS1A
RHBSTW-00137	1	3175183	3176378	-	100	99.75	ISKpn26
RHBSTW-00137	1	3438060	3439280	-	100	99.92	IS30
RHBSTW-00137	1	3445654	3446849	+	100	99.75	ISKpn26
RHBSTW-00137	1	3491856	3492623	+	100	98.18	IS1X4
RHBSTW-00137	1	3576718	3577913	-	100	99.75	ISKpn26
RHBSTW-00137	1	3616737	3617504	+	100	98.18	IS1X4
RHBSTW-00137	1	3661901	3663096	+	100	99.75	ISKpn26
RHBSTW-00137	1	3668888	3669655	+	100	98.18	IS1X4
RHBSTW-00137	1	3924645	3925412	-	100	98.18	IS1X4
RHBSTW-00137	1	3945597	3946792	+	100	99.75	ISKpn26
RHBSTW-00137	1	3956920	3958140	-	100	99.92	IS30
RHBSTW-00137	1	4000135	4001329	+	100	99.75	IS5
RHBSTW-00137	1	4324309	4325529	-	100	99.67	ISSen4
RHBSTW-00137	1	4398601	4399795	+	100	99.75	IS5
RHBSTW-00137	1	4558774	4559969	-	100	99.75	ISKpn26
RHBSTW-00137	1	4560181	4561237	-	100	95.93	IS903B
RHBSTW-00137	1	4611125	4612353	+	99.92	95.53	ISEhe3
RHBSTW-00137	1	4681365	4682132	-	100	98.18	IS1X4
RHBSTW-00137	1	4683177	4683944	-	100	98.18	IS1X4
RHBSTW-00137	1	4696817	4698012	+	100	99.75	ISKpn26
RHBSTW-00137	1	4707653	4708805	+	100	99.74	ISEc33
RHBSTW-00137	1	4927491	4928686	+	100	99.75	ISKpn26
RHBSTW-00137	1	4945051	4946246	-	100	99.75	ISKpn26
