## Supplementary material for "Niche and local geography shape the pangenome of wastewater- and livestock-associated *Enterobacteriaceae*": Table S5 (part 2 of 2)

### Sheet: table-s5-IS (continued)
Isolate	Contig	Start position	End position	Strand	Coverage (%)	Identity (%)	IS
RHBSTW-00137	1	4965235	4966441	-	100	92.54	IS1351
RHBSTW-00137	2	8658	9714	-	100	98.86	IS903B
RHBSTW-00137	2	27334	28700	+	99.78	94.16	ISSm1
RHBSTW-00137	2	30289	31393	+	92.39	99.91	ISKpn26
RHBSTW-00137	2	31394	32213	+	100	100	IS26
RHBSTW-00137	2	33257	34076	-	100	99.88	IS26
RHBSTW-00137	2	49024	52687	+	100	99.92	Tn5403
RHBSTW-00137	2	57052	58378	-	100	99.7	IS5075
RHBSTW-00137	2	64558	65884	+	100	99.7	IS5075
RHBSTW-00137	2	67750	68902	+	100	99.31	ISEc33
RHBSTW-00137	2	82209	83028	+	100	99.88	IS26
RHBSTW-00137	2	86718	88084	-	99.78	94.16	ISSm1
RHBSTW-00137	2	98899	100265	+	99.78	94.16	ISSm1
RHBSTW-00137	2	144260	146537	-	100	100	ISKpn21
RHBSTW-00137	2	149022	150242	-	100	99.92	IS30
RHBSTW-00137	2	153740	154507	-	100	96.88	IS1R
RHBSTW-00137	2	160618	161437	+	100	100	IS26
RHBSTW-00137	2	161599	162825	-	100	99.43	ISSen4
RHBSTW-00137	2	168928	170123	+	100	99.75	ISKpn26
RHBSTW-00137	2	270654	273107	-	100	99.8	ISKpn24
RHBSTW-00138	1	194375	195817	+	100	98.96	ISKpn8
RHBSTW-00138	1	233577	234344	-	100	97	IS1X4
RHBSTW-00138	1	1073478	1074684	-	100	91.47	IS1351
RHBSTW-00138	1	1179976	1181358	+	100	100	ISAeme4
RHBSTW-00138	1	1239725	1240945	+	100	100	ISSen4
RHBSTW-00138	1	1276050	1277256	-	100	91.47	IS1351
RHBSTW-00138	1	1450199	1450966	-	100	98.96	IS1A
RHBSTW-00138	1	1793446	1794529	-	100	99.63	ISAs2
RHBSTW-00138	1	1794530	1795698	+	91.11	99.91	ISKpn9
RHBSTW-00138	1	1941114	1941881	-	100	98.96	IS1A
RHBSTW-00138	1	2126637	2127404	-	100	97	IS1X4
RHBSTW-00138	1	2510479	2511685	-	100	91.47	IS1351
RHBSTW-00138	1	2570187	2572464	-	100	100	ISKpn21
RHBSTW-00138	1	2746577	2747344	-	100	97	IS1X4
RHBSTW-00138	1	2774143	2774910	+	100	98.96	IS1A
RHBSTW-00138	1	2980105	2980872	-	100	97	IS1X4
RHBSTW-00138	1	2997939	2998706	+	100	97	IS1X4
RHBSTW-00138	1	3244197	3244964	-	100	98.96	IS1A
RHBSTW-00138	1	3932058	3932825	-	100	98.96	IS1A
RHBSTW-00138	1	4210803	4211570	-	100	98.96	IS1A
RHBSTW-00138	2	3389	4762	-	100	92.58	ISEc21
RHBSTW-00138	2	6403	7170	+	100	98.96	IS1A
RHBSTW-00138	2	9501	10540	-	98.39	94.52	IS102
RHBSTW-00138	2	45500	46267	+	100	98.96	IS1A
RHBSTW-00138	2	56202	57241	-	98.39	94.52	IS102
RHBSTW-00138	2	58617	59820	+	99.92	98.67	ISKpn26
RHBSTW-00138	2	67971	69010	+	98.39	94.52	IS102
RHBSTW-00138	2	71109	72482	+	100	92.58	ISEc21
RHBSTW-00138	2	82907	85184	+	100	100	ISKpn21
RHBSTW-00138	2	93433	94473	+	98.49	96.25	IS903B
RHBSTW-00138	2	99818	101038	-	100	100	ISSen4
RHBSTW-00138	2	138828	139868	+	98.49	96.25	IS903B
RHBSTW-00138	2	158852	159618	-	99.87	97.53	IS1X2
RHBSTW-00138	2	160738	163263	+	100	99.45	ISKox1
RHBSTW-00138	2	163332	164552	+	100	96.64	ISSen4
RHBSTW-00138	2	172826	174268	-	100	98.96	ISKpn8
RHBSTW-00138	3	21861	22680	+	100	100	IS26
RHBSTW-00138	3	33136	34015	-	100	100	IS6100
RHBSTW-00138	4	4054	4873	-	100	100	IS26
RHBSTW-00138	4	5202	6021	+	100	100	IS26
RHBSTW-00138	4	18564	19758	-	100	99.75	IS5
RHBSTW-00138	4	19772	21154	-	100	100	ISAeme4
RHBSTW-00138	4	21441	22609	-	91.11	99.91	ISKpn9
RHBSTW-00138	4	22610	23693	+	100	99.63	ISAs2
RHBSTW-00138	4	27388	31051	+	100	99.89	Tn5403
RHBSTW-00138	4	31359	32178	-	100	100	IS26
RHBSTW-00138	4	34537	35356	+	100	100	IS26
RHBSTW-00138	5	6308	7187	-	100	100	IS6100
RHBSTW-00139	1	323026	324773	+	100	97.71	IS609
RHBSTW-00139	1	387921	389336	+	99.37	98.45	IS621
RHBSTW-00139	1	469449	470779	-	93.4	99.47	IS621
RHBSTW-00139	1	759649	761391	-	99.71	97.54	IS609
RHBSTW-00139	1	1168387	1169644	+	100	99.92	IS3
RHBSTW-00139	1	1450713	1452131	-	99.58	98.03	IS621
RHBSTW-00139	1	1477194	1478593	-	98.18	98.86	IS621
RHBSTW-00139	1	1722816	1724106	+	100	97.68	ISEc1
RHBSTW-00139	1	1940322	1941637	-	91.86	99.39	IS621
RHBSTW-00139	1	2075566	2076853	-	99.77	96.66	ISEc1
RHBSTW-00139	1	2076852	2078054	-	92.03	98.59	ISEc26
RHBSTW-00139	1	2083259	2084524	-	98.06	97.87	ISEc1
RHBSTW-00139	1	2136472	2137864	-	97.75	98.78	IS621
RHBSTW-00139	1	2541224	2542969	-	99.89	98.86	IS609
RHBSTW-00139	1	2597696	2599097	-	98.18	98.15	IS621
RHBSTW-00139	1	2838861	2839624	+	100	98.43	IS1H
RHBSTW-00139	1	3654300	3655613	+	92.21	99.62	IS621
RHBSTW-00139	1	4226639	4227896	+	100	99.84	IS3
RHBSTW-00140	1	564117	565345	+	99.92	95.85	ISEhe3
RHBSTW-00140	1	937299	938527	-	99.92	95.94	ISEhe3
RHBSTW-00140	1	1796620	1797848	-	99.92	95.94	ISEhe3
RHBSTW-00140	1	3072768	3073996	+	99.92	95.94	ISEhe3
RHBSTW-00140	1	3536361	3537589	+	99.92	95.94	ISEhe3
RHBSTW-00140	1	3612711	3613939	-	99.92	95.94	ISEhe3
RHBSTW-00140	1	3849257	3850485	+	99.92	95.94	ISEhe3
RHBSTW-00140	1	3993326	3994093	+	100	98.18	IS1X4
RHBSTW-00140	1	4145829	4146593	-	99.61	94.92	IS1B
RHBSTW-00140	2	33773	35001	-	99.92	95.94	ISEhe3
RHBSTW-00140	2	57630	58956	-	100	99.4	IS5075
RHBSTW-00140	2	59370	60135	+	99.74	98.83	IS1A
RHBSTW-00140	2	67625	68951	+	100	99.7	IS4321R
RHBSTW-00140	2	80289	81517	+	99.92	95.94	ISEhe3
RHBSTW-00140	2	81612	85275	-	100	99.94	Tn5403
RHBSTW-00140	3	25479	29142	-	100	99.94	Tn5403
RHBSTW-00140	3	38422	39748	+	100	99.4	IS5075
RHBSTW-00141	1	158374	159568	-	100	99.5	IS5
RHBSTW-00141	1	188904	190651	+	100	98.17	IS609
RHBSTW-00141	1	214285	215052	-	100	96.22	IS1A
RHBSTW-00141	1	222062	223282	-	100	99.92	IS30
RHBSTW-00141	1	229750	230945	+	100	99.67	ISKpn26
RHBSTW-00141	1	295462	296229	-	100	99.74	IS1A
RHBSTW-00141	1	310018	310785	+	100	96.48	IS1A
RHBSTW-00141	1	352771	353538	-	100	99.74	IS1B
RHBSTW-00141	1	416017	417057	+	98.49	96.93	IS903B
RHBSTW-00141	1	435854	436894	-	98.49	96.93	IS903B
RHBSTW-00141	1	442068	442835	+	100	99.87	IS1B
RHBSTW-00141	1	604277	605497	+	100	99.75	IS30
RHBSTW-00141	1	614095	615315	-	100	99.75	IS30
RHBSTW-00141	1	622143	622910	+	100	96.22	IS1A
RHBSTW-00141	1	631513	634198	-	99.52	97.44	ISCro1
RHBSTW-00141	1	663106	664300	+	100	99.5	IS5
RHBSTW-00141	1	724400	725620	-	100	99.92	IS30
RHBSTW-00141	1	728490	729863	+	100	92.58	ISEc21
RHBSTW-00141	1	739890	741147	+	100	99.92	IS3
RHBSTW-00141	1	742049	743269	-	100	99.92	ISSen4
RHBSTW-00141	1	747016	748351	+	100	97.75	ISEcl1
RHBSTW-00141	1	761198	762017	+	100	99.88	IS26
RHBSTW-00141	1	768235	769430	-	100	99.58	ISKpn26
RHBSTW-00141	1	772598	773793	-	99.92	95.57	ISKpn26
RHBSTW-00141	1	773918	775280	+	99.93	99.78	IS5708
RHBSTW-00141	1	775906	777101	-	100	99.67	ISKpn26
RHBSTW-00141	1	777358	778177	-	100	99.88	IS26
RHBSTW-00141	1	780346	781111	-	99.74	99.35	IS1SD
RHBSTW-00141	1	783939	785269	+	100	99.85	IS2
RHBSTW-00141	1	843611	844886	-	98.84	97.26	ISEc5
RHBSTW-00141	1	844887	846177	-	100	96.98	ISEc1
RHBSTW-00141	1	877284	879031	-	100	97.77	IS609
RHBSTW-00141	1	905080	906275	-	100	99.67	ISKpn26
RHBSTW-00141	1	947310	948077	-	100	96.22	IS1A
RHBSTW-00141	1	964830	965597	-	100	96.22	IS1A
RHBSTW-00141	1	996295	997515	+	100	99.67	IS30
RHBSTW-00141	1	1116646	1117976	+	100	99.85	IS2
RHBSTW-00141	1	1194472	1195729	+	100	99.92	IS3
RHBSTW-00141	1	1299448	1300215	-	100	99.74	IS1A
RHBSTW-00141	1	1301049	1302306	+	100	99.92	IS3
RHBSTW-00141	1	1392496	1393691	+	100	99.58	ISKpn26
RHBSTW-00141	1	1441336	1442565	-	92.07	97.72	ISEcl1
RHBSTW-00141	1	1442566	1443761	+	100	99.75	ISKpn26
RHBSTW-00141	1	1547791	1549011	-	100	99.75	IS30
RHBSTW-00141	1	1574936	1575703	-	100	96.22	IS1A
RHBSTW-00141	1	1657412	1658700	-	99.85	95.58	ISEc1
RHBSTW-00141	1	1713859	1714626	+	100	96.22	IS1A
RHBSTW-00141	1	1785773	1787111	-	100	99.92	IS186B
RHBSTW-00141	1	1790418	1791744	-	100	99.7	IS5075
RHBSTW-00141	1	1888781	1890038	-	100	99.92	ISEc17
RHBSTW-00141	1	1894898	1896118	-	100	99.92	IS30
RHBSTW-00141	1	2062487	2063744	+	100	99.92	IS3
RHBSTW-00141	1	2063987	2065317	+	100	99.85	IS2
RHBSTW-00141	1	2077961	2079000	+	98.39	90.87	IS102
RHBSTW-00141	1	2180989	2182327	-	100	99.92	IS186B
RHBSTW-00141	1	2198864	2200058	-	100	99.5	IS5
RHBSTW-00141	1	2288797	2289564	+	100	96.22	IS1A
RHBSTW-00141	1	2291956	2293291	-	100	97.68	ISEcl1
RHBSTW-00141	1	2304031	2304798	-	100	96.22	IS1A
RHBSTW-00141	1	2394941	2396366	+	100	99.09	IS4
RHBSTW-00141	1	2420976	2423674	+	100	98.04	ISCro1
RHBSTW-00141	1	2423994	2425170	+	93.56	99.92	IS3
RHBSTW-00141	1	2429549	2430769	-	100	99.84	IS30
RHBSTW-00141	1	2435941	2436760	+	100	100	IS26
RHBSTW-00141	1	2442749	2443944	-	100	99.67	ISKpn26
RHBSTW-00141	1	2453970	2454737	+	100	96.22	IS1A
RHBSTW-00141	1	2522748	2523943	+	100	99.75	ISKpn26
RHBSTW-00141	1	2524019	2525349	+	100	99.85	IS2
RHBSTW-00141	1	2539471	2540666	+	100	99.67	ISKpn26
RHBSTW-00141	1	2568028	2569180	+	100	99.83	ISEc33
RHBSTW-00141	1	2572210	2573430	+	100	92.38	ISRaq1
RHBSTW-00141	1	2611903	2613265	+	99.93	99.78	IS5708
RHBSTW-00141	1	2627028	2628068	-	98.49	96.93	IS903B
RHBSTW-00141	1	2693937	2695157	-	100	99.92	ISSen4
RHBSTW-00141	1	2742135	2742902	+	100	96.22	IS1A
RHBSTW-00141	1	2996041	2996808	-	100	96.22	IS1A
RHBSTW-00141	1	3023580	3026278	+	100	98.04	ISCro1
RHBSTW-00141	1	3120824	3122266	-	100	99.52	IS150
RHBSTW-00141	1	3280407	3281664	+	100	99.92	IS3
RHBSTW-00141	1	3353311	3354505	+	100	99.5	IS5
RHBSTW-00141	1	3616926	3617689	-	100	98.43	IS1H
RHBSTW-00141	1	3636244	3637011	-	100	96.22	IS1A
RHBSTW-00141	10	2149	3344	+	100	99.33	ISKpn26
RHBSTW-00141	11	2546	3313	+	100	96.09	IS1F
RHBSTW-00141	12	826	2164	-	100	99.92	IS186B
RHBSTW-00141	2	55884	57210	+	100	99.47	IS4321R
RHBSTW-00141	2	211223	212558	+	100	97.75	ISEcl1
RHBSTW-00141	2	262625	263665	-	98.49	96.93	IS903B
RHBSTW-00141	2	291352	292690	-	100	99.85	IS186B
RHBSTW-00141	2	322285	323480	+	100	99.67	ISKpn26
RHBSTW-00141	2	340034	341228	+	100	99.5	IS5
RHBSTW-00141	2	513056	514276	+	100	99.92	ISSen4
RHBSTW-00141	2	514306	515636	+	100	99.85	IS2
RHBSTW-00141	2	516116	517336	-	100	99.92	ISSen4
RHBSTW-00141	2	525591	526786	-	100	99.67	ISKpn26
RHBSTW-00141	2	563860	564900	-	98.49	96.93	IS903B
RHBSTW-00141	2	566659	567854	-	100	99.67	ISKpn26
RHBSTW-00141	2	587924	588691	-	100	96.22	IS1A
RHBSTW-00141	2	591211	591978	+	100	100	IS1B
RHBSTW-00141	2	606250	607623	+	100	92.58	ISEc21
RHBSTW-00141	2	655822	656589	-	100	96.22	IS1A
RHBSTW-00141	2	658405	659599	-	100	99.83	IS5
RHBSTW-00141	2	662083	663418	+	100	97.75	ISEcl1
RHBSTW-00141	2	676477	678952	-	99.8	92.69	ISPpu23
RHBSTW-00141	2	702975	703742	+	100	96.48	IS1B
RHBSTW-00141	2	935194	936389	+	100	99.67	ISKpn26
RHBSTW-00141	2	941770	943108	+	100	99.92	IS186B
RHBSTW-00141	2	995779	996999	+	100	99.92	ISSen4
RHBSTW-00141	2	1013255	1014022	-	100	96.35	IS1F
RHBSTW-00141	2	1044472	1045239	-	100	96.09	IS1A
RHBSTW-00141	2	1048524	1049744	+	100	99.92	ISSen4
RHBSTW-00141	2	1145664	1146994	+	100	99.85	IS2
RHBSTW-00141	2	1207448	1208643	-	100	99.67	ISKpn26
RHBSTW-00141	2	1209020	1209787	-	100	95.44	IS1X2
RHBSTW-00141	2	1319044	1320379	-	100	97.75	ISEcl1
RHBSTW-00141	3	18262	19457	+	100	99.58	ISKpn26
RHBSTW-00141	3	101388	102428	+	98.49	96.93	IS903B
RHBSTW-00141	3	105243	106438	+	100	99.75	ISKpn26
RHBSTW-00141	4	11057	11822	-	100	99.74	IS1N
RHBSTW-00141	4	14572	15767	+	100	98.75	ISKpn26
RHBSTW-00141	4	17617	18384	+	100	100	IS1R
RHBSTW-00141	4	37113	37932	-	100	100	IS26
RHBSTW-00141	4	43989	44756	+	100	96.88	IS1R
RHBSTW-00141	4	46799	47618	-	100	99.88	IS26
RHBSTW-00141	4	47616	48406	-	96.46	99.49	IS26
RHBSTW-00141	4	52482	53702	+	100	96.64	ISSen4
RHBSTW-00141	4	55572	56391	+	100	99.76	IS26
RHBSTW-00141	4	59418	60613	+	100	99.75	ISKpn26
RHBSTW-00141	4	62662	63857	-	100	99.67	ISKpn26
RHBSTW-00141	4	81562	82602	-	98.49	97.02	IS903B
RHBSTW-00141	4	84881	85648	-	100	95.18	IS1X4
RHBSTW-00141	4	87955	88774	-	100	100	IS26
RHBSTW-00141	4	89008	89775	-	100	99.87	IS1B
RHBSTW-00141	4	94521	95288	+	100	99.87	IS1R
RHBSTW-00141	4	99055	99822	+	100	99.87	IS1R
RHBSTW-00141	4	120185	121380	+	100	99.58	ISKpn26
RHBSTW-00141	5	3570	4764	-	100	99.58	IS5
RHBSTW-00141	5	5275	6495	-	100	99.92	ISSen4
RHBSTW-00141	5	8420	9134	-	93.1	99.3	IS1SD
RHBSTW-00141	5	9689	10917	-	92.34	95.44	IS2
RHBSTW-00141	5	10917	12111	+	100	99.83	IS5
RHBSTW-00141	5	12934	14154	+	100	99.84	ISSen4
RHBSTW-00141	5	14238	15005	-	100	95.57	IS1B
RHBSTW-00141	5	18481	19676	-	100	99.33	ISKpn26
RHBSTW-00141	5	38372	39191	+	100	100	IS26
RHBSTW-00141	5	50400	52355	-	100	99.85	ISSen3
RHBSTW-00141	5	54341	55380	-	98.39	94.62	IS102
RHBSTW-00141	5	58125	58944	-	100	100	IS26
RHBSTW-00141	5	59269	60631	+	99.93	99.78	IS5708
RHBSTW-00141	5	78364	79183	-	100	99.76	IS26
RHBSTW-00141	5	99898	101236	+	100	99.85	IS186B
RHBSTW-00141	5	105643	106410	+	100	96.88	IS1B
RHBSTW-00141	5	108193	108960	-	100	97.92	IS1X2
RHBSTW-00141	5	110667	111434	+	100	99.35	IS1A
RHBSTW-00141	7	10106	11432	+	100	99.7	IS5075
RHBSTW-00142	1	156937	158131	+	100	99.75	IS5
RHBSTW-00142	1	179652	180987	-	100	93.79	ISEcl1
RHBSTW-00142	1	277926	279351	+	100	90.74	IS4
RHBSTW-00142	1	286056	287420	-	100	90.48	IS1618
RHBSTW-00142	1	301254	302406	-	100	99.74	ISEc33
RHBSTW-00142	1	302410	303604	+	100	99.75	IS5
RHBSTW-00142	1	394439	395864	-	100	91.02	IS4
RHBSTW-00142	1	700593	701787	+	100	99.75	IS5
RHBSTW-00142	1	704049	705243	-	100	99.75	IS5
RHBSTW-00142	1	715778	716972	+	100	99.75	IS5
RHBSTW-00142	1	726483	727635	+	100	99.74	ISEc33
RHBSTW-00142	1	837933	839358	+	100	90.88	IS4
RHBSTW-00142	1	1180352	1181504	+	100	99.74	ISEc33
RHBSTW-00142	1	1187585	1189010	-	100	91.02	IS4
RHBSTW-00142	1	1192012	1193206	+	100	99.75	IS5
RHBSTW-00142	1	1210756	1211523	-	100	99.74	IS1B
RHBSTW-00142	1	1272146	1273340	+	100	99.75	IS5
RHBSTW-00142	1	1349746	1351081	-	100	93.79	ISEcl1
RHBSTW-00142	1	1363253	1364448	-	100	99.58	ISKpn26
RHBSTW-00142	1	1372728	1374092	+	100	90.48	IS1618
RHBSTW-00142	1	1434641	1435835	-	100	99.75	IS5
RHBSTW-00142	1	1445272	1446466	+	100	99.75	IS5
RHBSTW-00142	1	1743890	1744657	-	100	99.74	IS1B
RHBSTW-00142	1	1975438	1976632	-	100	99.75	IS5
RHBSTW-00142	1	1997694	1999029	+	100	93.79	ISEcl1
RHBSTW-00142	1	2100787	2101981	-	99.83	95.82	ISKpn26
RHBSTW-00142	1	2103419	2104783	-	100	90.18	IS1618
RHBSTW-00142	1	2105094	2105913	-	100	100	IS26
RHBSTW-00142	1	2108640	2109860	+	100	99.92	IS30
RHBSTW-00142	1	2121475	2122669	-	100	99.75	IS5
RHBSTW-00142	1	2131198	2132350	+	100	99.74	ISEc33
RHBSTW-00142	1	2178980	2180174	+	100	99.75	IS5
RHBSTW-00142	1	2212784	2213979	-	100	99.58	ISKpn26
RHBSTW-00142	1	2227793	2228987	+	100	99.75	IS5
RHBSTW-00142	1	2322021	2323356	+	100	93.79	ISEcl1
RHBSTW-00142	1	2401480	2402674	-	100	99.75	IS5
RHBSTW-00142	1	2405454	2406221	+	100	99.74	IS1B
RHBSTW-00142	1	2481233	2482427	+	100	99.75	IS5
RHBSTW-00142	1	2540773	2542197	+	99.93	90.88	IS4
RHBSTW-00142	1	2694728	2695922	+	100	99.75	IS5
RHBSTW-00142	1	2709365	2710517	+	100	99.74	ISEc33
RHBSTW-00142	1	2740712	2741906	-	100	99.75	IS5
RHBSTW-00142	1	2785943	2787368	-	100	91.02	IS4
RHBSTW-00142	1	2848190	2849384	+	100	99.75	IS5
RHBSTW-00142	1	2892657	2893851	+	100	99.75	IS5
RHBSTW-00142	1	3000063	3001257	-	100	99.75	IS5
RHBSTW-00142	1	3002350	3003115	+	99.74	99.61	IS1B
RHBSTW-00142	1	3020888	3022082	+	100	99.75	IS5
RHBSTW-00142	1	3063401	3064826	+	100	90.95	IS4
RHBSTW-00142	1	3141975	3143169	-	100	99.75	IS5
RHBSTW-00142	1	3151548	3152883	+	100	93.79	ISEcl1
RHBSTW-00142	1	3165577	3166912	+	100	93.79	ISEcl1
RHBSTW-00142	1	3217655	3218849	-	100	99.75	IS5
RHBSTW-00142	1	3235680	3236447	-	100	99.48	IS1A
RHBSTW-00142	1	3327481	3328633	-	100	99.74	ISEc33
RHBSTW-00142	1	3328663	3330087	+	99.93	90.88	IS4
RHBSTW-00142	1	3330210	3331362	+	100	99.74	ISEc33
RHBSTW-00142	1	3337832	3339257	+	100	90.95	IS4
RHBSTW-00142	1	3426241	3427435	-	100	99.75	IS5
RHBSTW-00142	1	3494172	3495536	+	100	90.48	IS1618
RHBSTW-00142	1	3495759	3496954	-	100	99.5	ISKpn26
RHBSTW-00142	1	3526015	3527209	+	100	99.75	IS5
RHBSTW-00142	1	3527213	3528365	+	100	99.74	ISEc33
RHBSTW-00142	1	3542356	3544633	+	100	100	ISKpn21
RHBSTW-00142	1	3559335	3560487	+	100	99.74	ISEc33
RHBSTW-00142	1	3697045	3697812	+	100	99.74	IS1B
RHBSTW-00142	1	3887070	3888265	+	100	99.58	ISKpn26
RHBSTW-00142	1	4065287	4066439	-	100	99.74	ISEc33
RHBSTW-00142	1	4072112	4073264	+	100	99.74	ISEc33
RHBSTW-00142	1	4073983	4075203	+	100	96.72	ISSen4
RHBSTW-00142	1	4231093	4232287	+	100	99.75	IS5
RHBSTW-00142	1	4232292	4233487	+	100	99.5	ISKpn26
RHBSTW-00142	1	4233735	4234929	-	100	99.75	IS5
RHBSTW-00142	1	4235566	4236718	+	100	99.74	ISEc33
RHBSTW-00142	1	4236722	4237916	-	100	99.75	IS5
RHBSTW-00142	1	4250883	4251650	-	100	99.74	IS1B
RHBSTW-00142	1	4253142	4254294	-	100	99.74	ISEc33
RHBSTW-00142	1	4275140	4275907	+	100	99.74	IS1B
RHBSTW-00142	1	4317742	4319104	-	99.93	97.14	IS5708
RHBSTW-00142	1	4365284	4366051	-	100	99.87	IS1B
RHBSTW-00142	1	4706567	4707902	+	100	93.79	ISEcl1
RHBSTW-00142	1	4769130	4770282	-	100	99.74	ISEc33
RHBSTW-00142	1	4770286	4771481	-	100	99.67	ISKpn26
RHBSTW-00142	1	4799326	4800521	-	100	99.58	ISKpn26
RHBSTW-00142	1	4858074	4859499	-	100	90.88	IS4
RHBSTW-00142	1	4878910	4880335	+	100	90.88	IS4
RHBSTW-00142	1	4937583	4938735	+	100	99.74	ISEc33
RHBSTW-00142	1	4959723	4960917	+	100	99.75	IS5
RHBSTW-00142	10	1	1336	+	100	93.79	ISEcl1
RHBSTW-00142	2	12672	13728	-	100	98.86	IS903B
RHBSTW-00142	2	28038	28857	-	100	100	IS26
RHBSTW-00142	2	30102	30921	-	100	100	IS26
RHBSTW-00142	2	37032	37799	+	100	96.88	IS1R
RHBSTW-00142	2	41297	42517	+	100	99.84	IS30
RHBSTW-00142	2	44924	48587	+	100	99.92	Tn5403
RHBSTW-00142	2	48671	50948	+	100	100	ISKpn21
RHBSTW-00142	2	94581	95733	+	100	99.31	ISEc33
RHBSTW-00142	2	96100	97466	-	99.78	94.16	ISSm1
RHBSTW-00142	2	104378	105145	-	100	99.74	IS1B
RHBSTW-00142	2	109057	110423	+	99.78	94.16	ISSm1
RHBSTW-00142	2	114275	115094	-	100	99.88	IS26
RHBSTW-00142	2	117067	118219	-	100	99.39	ISEc33
RHBSTW-00142	2	120085	121411	-	100	99.7	IS5075
RHBSTW-00142	2	127591	128917	+	100	99.47	IS4321R
RHBSTW-00142	2	133282	136945	-	100	99.92	Tn5403
RHBSTW-00142	2	151878	152697	+	100	100	IS26
RHBSTW-00142	2	153741	154560	-	100	100	IS26
RHBSTW-00142	2	154561	155665	-	92.39	99.82	ISKpn26
RHBSTW-00142	2	157254	158620	-	99.78	94.16	ISSm1
RHBSTW-00142	2	160757	162119	-	99.93	99.78	IS5708
RHBSTW-00142	2	162795	164021	-	100	99.35	ISSen4
RHBSTW-00142	2	211398	212592	-	100	99.83	IS5
RHBSTW-00142	5	11904	12960	+	100	97.16	IS903B
RHBSTW-00142	5	14308	15674	+	99.78	94.09	ISSm1
RHBSTW-00142	5	19402	20169	-	100	99.61	IS1A
RHBSTW-00142	5	21805	23169	+	100	90.18	IS1618
RHBSTW-00142	5	32149	33343	-	100	99.75	IS5
RHBSTW-00142	6	8802	9954	-	100	99.74	ISEc33
RHBSTW-00142	6	11926	15589	+	100	99.92	Tn5403
RHBSTW-00144	1	515384	516604	+	100	99.92	IS30
RHBSTW-00144	1	516803	517998	-	100	99.58	ISKpn26
RHBSTW-00144	1	1015605	1016825	-	100	99.67	ISSen4
RHBSTW-00144	1	2194880	2196100	-	100	99.92	IS30
RHBSTW-00144	1	2213629	2214787	+	96.02	92.93	IS1400
RHBSTW-00144	1	2214788	2215999	+	100	99.42	ISYps8
RHBSTW-00144	1	2222635	2223855	-	100	99.92	IS30
RHBSTW-00144	1	2226586	2227405	+	100	100	IS26
RHBSTW-00144	1	2227716	2229080	+	100	90.11	IS1618
RHBSTW-00144	1	2230518	2231712	+	99.83	95.82	ISKpn26
RHBSTW-00144	1	2627504	2628733	-	96.77	94.55	ISEc14
RHBSTW-00144	1	3724260	3725633	+	100	92.65	ISEc21
RHBSTW-00144	1	4703350	4704723	+	100	92.65	ISEc21
RHBSTW-00144	1	4705097	4706153	-	100	97.16	IS903B
RHBSTW-00144	1	4706264	4707029	+	99.74	98.7	IS1A
RHBSTW-00144	2	79795	81065	+	100	94.65	ISEc14
RHBSTW-00144	2	100948	102168	-	100	99.92	IS30
RHBSTW-00147	1	845513	847466	-	100	99.49	IS100kyp
RHBSTW-00147	1	856864	858118	-	99.76	95.71	ISEc17
RHBSTW-00147	1	858223	858974	-	97.92	99.73	IS1F
RHBSTW-00147	1	867961	869334	-	100	99.85	ISEc21
RHBSTW-00147	1	876127	876894	+	100	100	IS1R
RHBSTW-00147	1	889651	891948	+	90.68	95.88	IS682
RHBSTW-00147	1	891933	893379	-	100	99.86	ISEc45
RHBSTW-00147	1	903606	904863	+	100	91.02	ISEc31
RHBSTW-00147	1	1095217	1095984	+	100	100	IS1R
RHBSTW-00147	1	1304074	1305504	+	99.93	99.44	IS1397
RHBSTW-00147	1	1305830	1307783	-	100	99.54	IS100kyp
RHBSTW-00147	1	1565325	1566092	+	100	100	IS1R
RHBSTW-00147	1	1818201	1819531	-	100	100	IS2
RHBSTW-00147	1	1977814	1979089	+	98.84	95.77	ISEc1
RHBSTW-00147	1	2008902	2010159	+	100	94.12	ISEc31
RHBSTW-00147	1	2024168	2026121	+	100	99.33	IS100kyp
RHBSTW-00147	1	2028148	2029606	-	100	99.93	ISEc20
RHBSTW-00147	1	2032698	2034419	+	100	95.24	ISEc38
RHBSTW-00147	1	2705505	2706600	+	99.91	99.36	ISEc40
RHBSTW-00147	1	3007557	3008930	-	100	99.78	ISEc21
RHBSTW-00147	1	3136650	3138187	-	99.23	96.45	ISEc13
RHBSTW-00147	1	3140502	3142455	-	100	99.54	IS100kyp
RHBSTW-00147	1	3142456	3143095	-	90.27	99.84	IS200C
RHBSTW-00147	1	3153663	3154759	+	100	100	ISEc40
RHBSTW-00147	1	3176058	3177300	+	99.92	99.12	ISEc16
RHBSTW-00147	1	3179656	3181378	+	100	97.1	ISEc38
RHBSTW-00147	1	3199237	3200004	+	100	100	IS1R
RHBSTW-00147	1	3259158	3259925	-	100	100	IS1R
RHBSTW-00147	1	3504565	3505855	-	100	99.84	ISEc42
RHBSTW-00147	1	4277539	4278306	-	100	100	IS1R
RHBSTW-00147	1	4478290	4480243	-	100	99.54	IS100kyp
RHBSTW-00147	1	4505209	4507339	+	100	98.08	IS21
RHBSTW-00147	1	4525215	4526410	-	99.09	91.73	IS1351
RHBSTW-00147	1	4538258	4539277	+	100	100	ISEc18
RHBSTW-00147	1	4698171	4699506	-	100	97.9	ISEcl1
RHBSTW-00147	1	4703615	4704835	+	100	99.92	IS30
RHBSTW-00147	1	4714198	4715524	+	100	99.7	IS4321R
RHBSTW-00147	2	3190	3957	+	100	100	IS1R
RHBSTW-00147	4	2295	3062	+	100	100	IS1R
RHBSTW-00147	4	3750	8699	-	100	97.29	Tn3
RHBSTW-00147	4	9603	10929	+	100	99.7	IS4321R
RHBSTW-00147	4	33549	34316	-	100	100	IS1R
RHBSTW-00148	1	2150	2969	+	100	99.76	IS26
RHBSTW-00148	1	3133	5263	+	100	99.3	IS21
RHBSTW-00148	1	10280	11099	-	100	100	IS26
RHBSTW-00148	1	11097	12183	-	90.89	99.72	ISKpn26
RHBSTW-00148	1	28723	29542	+	100	99.88	IS26
RHBSTW-00148	1	30310	31129	-	100	100	IS26
RHBSTW-00148	1	97896	98951	+	99.91	94.89	IS102
RHBSTW-00148	1	100966	102296	-	100	99.92	IS2
RHBSTW-00148	1	102563	103820	-	100	99.92	IS3
RHBSTW-00148	1	122647	123414	+	100	99.35	IS1A
RHBSTW-00148	1	288075	288783	+	100	97.74	IS200C
RHBSTW-00148	1	290967	292224	+	100	100	IS3
RHBSTW-00148	1	354670	356623	-	100	99.28	IS100kyp
RHBSTW-00148	1	373429	374759	-	100	99.92	IS2
RHBSTW-00148	1	378765	379985	-	100	99.67	IS30
RHBSTW-00148	1	418283	419621	-	100	99.92	IS186B
RHBSTW-00148	1	476977	478614	+	93.71	97.8	IS609
RHBSTW-00148	1	580981	582201	-	100	99.67	IS30
RHBSTW-00148	1	582516	583566	+	100	99.14	ISEc35
RHBSTW-00148	1	601285	602052	+	100	95.96	IS1X2
RHBSTW-00148	1	629203	630253	+	100	99.14	ISEc35
RHBSTW-00148	1	631204	632542	-	100	99.92	IS186B
RHBSTW-00148	1	656008	656775	+	100	96.09	IS1A
RHBSTW-00148	1	750389	751727	+	100	99.92	IS186B
RHBSTW-00148	1	756142	756909	+	100	96.22	IS1A
RHBSTW-00148	1	853526	854783	+	100	99.92	IS3
RHBSTW-00148	1	861478	862698	-	100	99.75	IS30
RHBSTW-00148	1	869526	870293	+	100	96.22	IS1A
RHBSTW-00148	1	948438	949658	-	100	100	ISSen4
RHBSTW-00148	1	952349	953679	+	100	99.92	IS2
RHBSTW-00148	1	1019504	1020779	-	98.84	97.26	ISEc5
RHBSTW-00148	1	1020780	1022070	-	100	96.98	ISEc1
RHBSTW-00148	1	1030309	1031639	+	100	99.92	IS2
RHBSTW-00148	1	1054513	1056260	-	100	97.77	IS609
RHBSTW-00148	1	1123339	1124106	-	100	96.22	IS1A
RHBSTW-00148	1	1148678	1149445	-	100	96.22	IS1A
RHBSTW-00148	1	1180138	1181358	+	100	99.67	IS30
RHBSTW-00148	1	1201219	1202557	+	100	99.92	IS186B
RHBSTW-00148	1	1242850	1244070	-	100	100	ISSen4
RHBSTW-00148	1	1245533	1246871	-	100	99.92	IS186B
RHBSTW-00148	1	1271707	1273037	+	100	99.85	IS2
RHBSTW-00148	1	1352247	1353014	-	100	99.74	IS1A
RHBSTW-00148	1	1445197	1446247	-	100	99.14	ISEc35
RHBSTW-00148	1	1455471	1456238	+	100	99.48	IS1A
RHBSTW-00148	1	1514582	1515802	+	100	99.92	IS30
RHBSTW-00148	1	1786904	1788124	-	100	100	ISSen4
RHBSTW-00148	1	1847512	1848800	-	99.85	95.35	ISEc1
RHBSTW-00148	1	1975097	1976435	-	100	99.92	IS186B
RHBSTW-00148	1	2031564	2032331	-	100	96.22	IS1A
RHBSTW-00148	1	2167164	2168384	-	100	100	ISSen4
RHBSTW-00148	1	2168385	2169648	+	94.97	99.84	IS2
RHBSTW-00148	1	2214729	2216059	+	100	99.85	IS2
RHBSTW-00148	1	2235832	2236599	-	100	96.09	IS1A
RHBSTW-00148	1	2239119	2239886	+	100	100	IS1B
RHBSTW-00148	1	2337785	2339072	-	99.77	96.74	ISEc1
RHBSTW-00148	1	2339591	2340358	-	100	96.09	IS1A
RHBSTW-00148	1	2410222	2411552	+	100	99.92	IS2
RHBSTW-00148	1	2535920	2536970	+	100	99.14	ISEc35
RHBSTW-00148	1	2565940	2567278	-	100	99.92	IS186B
RHBSTW-00148	1	2636200	2636966	-	99.87	98.83	IS1F
RHBSTW-00148	1	2644334	2645554	+	100	99.75	IS30
RHBSTW-00148	1	2663222	2664442	-	100	100	ISSen4
RHBSTW-00148	1	2760572	2761902	+	100	99.92	IS2
RHBSTW-00148	1	2907142	2908480	+	100	99.92	IS186B
RHBSTW-00148	1	2909740	2910960	-	100	100	ISSen4
RHBSTW-00148	1	2912285	2913340	-	99.91	94.89	IS102
RHBSTW-00148	1	3046554	3047811	-	100	99.92	IS3
RHBSTW-00148	1	3349323	3350580	-	100	99.92	IS3
RHBSTW-00148	1	3394883	3395650	+	100	96.22	IS1A
RHBSTW-00148	1	3422545	3423312	-	100	98.57	IS1F
RHBSTW-00148	1	3464796	3465846	+	100	99.14	ISEc35
RHBSTW-00148	1	3476206	3477648	+	100	99.52	IS150
RHBSTW-00148	1	3490347	3491114	+	100	96.09	IS1A
RHBSTW-00148	1	3498432	3499199	-	100	96.22	IS1A
RHBSTW-00148	1	3511935	3512985	-	100	99.14	ISEc35
RHBSTW-00148	1	3557333	3558100	+	100	96.22	IS1A
RHBSTW-00148	1	3826896	3827663	-	100	95.96	IS1X2
RHBSTW-00148	1	4005794	4007124	-	100	99.85	IS2
RHBSTW-00148	1	4091201	4092020	-	100	100	IS26
RHBSTW-00148	1	4092415	4093672	-	100	99.92	IS3
RHBSTW-00148	1	4095806	4096573	+	100	97.53	IS1F
RHBSTW-00148	1	4120725	4122150	-	100	99.09	IS4
RHBSTW-00148	1	4216677	4217444	-	100	96.22	IS1A
RHBSTW-00148	1	4326597	4327935	-	100	99.92	IS186B
RHBSTW-00148	1	4428449	4429811	+	99.93	99.78	IS5708
RHBSTW-00148	1	4435402	4436659	+	100	99.92	IS3
RHBSTW-00148	1	4445844	4447101	-	100	99.76	ISEc17
RHBSTW-00148	1	4640118	4640883	+	100	98.43	ISEc30
RHBSTW-00148	1	4644322	4645579	-	100	99.92	IS3
RHBSTW-00148	1	4687361	4688699	+	100	99.92	IS186B
RHBSTW-00148	1	4732937	4733987	-	100	99.14	ISEc35
RHBSTW-00148	1	4777276	4778326	-	100	99.14	ISEc35
RHBSTW-00148	1	4784795	4785845	-	100	99.14	ISEc35
RHBSTW-00148	1	4877814	4878633	-	100	100	IS26
RHBSTW-00148	1	4894027	4894846	+	100	99.88	IS26
RHBSTW-00148	1	4897775	4899113	-	100	99.92	IS186B
RHBSTW-00148	1	4904003	4905724	+	100	99.77	ISAs25
RHBSTW-00148	1	4921160	4924823	+	100	99.89	Tn5403
RHBSTW-00148	1	4925160	4926486	+	100	99.7	IS5075
RHBSTW-00148	2	6	1332	+	100	99.7	IS4321R
RHBSTW-00148	2	6659	7478	-	100	100	IS26
RHBSTW-00148	2	9618	10437	-	100	100	IS26
RHBSTW-00148	2	10435	11253	-	99.88	99.88	IS26
RHBSTW-00148	2	15388	16207	+	100	100	IS26
RHBSTW-00148	2	26160	26979	-	100	100	IS26
RHBSTW-00148	2	137764	138583	-	100	100	IS26
RHBSTW-00148	3	3917	4684	-	100	99.61	IS1A
RHBSTW-00148	3	7726	8545	-	100	99.76	IS26
RHBSTW-00148	3	9123	9942	+	100	99.88	IS26
RHBSTW-00148	3	10734	11954	+	100	100	ISSen4
RHBSTW-00148	3	20820	21639	-	100	100	IS26
RHBSTW-00148	3	21649	22468	-	100	100	IS26
RHBSTW-00148	3	25321	26140	-	100	99.76	IS26
RHBSTW-00148	3	29880	31100	-	100	100	ISSen4
RHBSTW-00148	3	34584	35403	-	100	100	IS26
RHBSTW-00148	3	35977	36731	-	98.31	95.44	IS1X4
RHBSTW-00148	3	40517	41269	+	98.05	95.95	IS1X4
RHBSTW-00148	3	42387	43141	-	98.31	95.96	IS1X4
RHBSTW-00152	1	500844	502393	-	100	99.81	ISEc13
RHBSTW-00152	1	1251136	1252685	-	100	99.81	ISEc13
RHBSTW-00152	1	1309335	1310766	-	100	99.51	IS1397
RHBSTW-00152	1	1697960	1699509	+	100	99.81	ISEc13
RHBSTW-00152	1	1791270	1792819	-	100	99.81	ISEc13
RHBSTW-00152	1	1793156	1794705	-	100	99.81	ISEc13
RHBSTW-00152	1	1857460	1859009	-	100	99.81	ISEc13
RHBSTW-00152	1	1862922	1863630	+	100	99.72	IS200C
RHBSTW-00152	1	1889114	1891067	+	100	99.23	IS100kyp
RHBSTW-00152	1	1893094	1894552	-	100	99.86	ISEc20
RHBSTW-00152	1	1897645	1899366	+	100	95.06	ISEc38
RHBSTW-00152	1	2423165	2424455	-	100	97.21	ISEc1
RHBSTW-00152	2	53866	55109	-	100	99.03	ISEc16
RHBSTW-00152	2	68778	70731	-	100	99.23	IS100kyp
RHBSTW-00152	2	116553	117732	+	100	99.75	ISEc32
RHBSTW-00152	2	122655	123422	-	100	99.61	IS1A
RHBSTW-00152	2	131609	132939	+	100	99.17	IS2
RHBSTW-00153	1	65020	66215	+	99.92	96.07	IS5
RHBSTW-00153	1	66990	67755	+	99.74	98.96	IS1A
RHBSTW-00153	1	75493	76688	-	100	99.5	ISKpn26
RHBSTW-00153	1	82254	83580	-	100	99.7	IS4321R
RHBSTW-00153	1	92906	94241	+	100	93.64	ISEcl1
RHBSTW-00153	1	119097	121550	-	100	99.8	ISKpn24
RHBSTW-00153	1	122565	123332	-	100	99.87	IS1X2
RHBSTW-00153	1	420786	421553	-	100	99.87	IS1X2
RHBSTW-00153	1	631131	632325	-	100	99.75	IS5
RHBSTW-00153	1	1236053	1237379	-	100	99.7	IS4321R
RHBSTW-00153	1	1646374	1647141	-	100	99.87	IS1X2
RHBSTW-00153	1	1652807	1653863	-	100	97.07	IS903B
RHBSTW-00153	1	1983684	1984836	+	100	99.57	ISEc33
RHBSTW-00153	1	1989741	1990893	-	100	99.57	ISEc33
RHBSTW-00153	1	2050294	2051350	+	100	97.07	IS903B
RHBSTW-00153	1	2060817	2061584	+	100	99.87	IS1X2
RHBSTW-00153	1	2138237	2139432	-	100	99.5	ISKpn26
RHBSTW-00153	1	2139596	2140363	-	100	99.87	IS1X2
RHBSTW-00153	1	2183782	2184934	+	100	99.57	ISEc33
RHBSTW-00153	1	2262236	2263388	-	100	99.57	ISEc33
RHBSTW-00153	1	2545204	2545971	+	100	99.87	IS1X2
RHBSTW-00153	1	2562576	2563770	+	100	99.75	IS5
RHBSTW-00153	1	2611496	2612690	-	100	99.75	IS5
RHBSTW-00153	1	2656594	2657361	+	100	99.87	IS1X2
RHBSTW-00153	1	2868599	2869934	-	100	93.64	ISEcl1
RHBSTW-00153	1	2871602	2872796	+	100	99.75	IS5
RHBSTW-00153	1	2917140	2917907	+	100	99.87	IS1X2
RHBSTW-00153	1	2918376	2919570	-	100	99.75	IS5
RHBSTW-00153	1	3029970	3031165	-	100	99.42	ISKpn26
RHBSTW-00153	1	3032920	3033687	-	100	99.87	IS1X2
RHBSTW-00153	1	3082723	3083951	-	99.92	92.19	ISEhe3
RHBSTW-00153	1	3171723	3172490	+	100	99.87	IS1X2
RHBSTW-00153	1	3406436	3407762	+	100	99.7	IS4321R
RHBSTW-00153	1	3438670	3439822	-	100	99.57	ISEc33
RHBSTW-00153	1	3735105	3735872	-	100	99.87	IS1X2
RHBSTW-00153	1	3817063	3817830	-	100	99.87	IS1X2
RHBSTW-00153	1	3970623	3971390	-	100	99.87	IS1X2
RHBSTW-00153	1	3972480	3973675	-	100	99.42	ISKpn26
RHBSTW-00153	1	3973690	3974457	-	100	99.87	IS1X2
RHBSTW-00153	1	4021726	4022782	+	100	97.07	IS903B
RHBSTW-00153	1	4029027	4029794	+	100	99.87	IS1X2
RHBSTW-00153	1	4042679	4043735	-	100	97.07	IS903B
RHBSTW-00153	1	4045861	4046917	+	100	97.07	IS903B
RHBSTW-00153	1	4235700	4236467	-	100	99.87	IS1X2
RHBSTW-00153	1	4428663	4429815	-	100	99.57	ISEc33
RHBSTW-00153	1	4447734	4448928	-	100	99.75	IS5
RHBSTW-00153	1	4663758	4664525	-	100	99.87	IS1X2
RHBSTW-00153	1	4713029	4714355	-	100	99.7	IS4321R
RHBSTW-00153	1	4782216	4783436	-	100	99.92	ISSen4
RHBSTW-00153	2	6936	10599	+	100	99.94	Tn5403
RHBSTW-00153	2	22412	23738	+	100	99.77	IS4321
RHBSTW-00153	2	55661	56881	+	100	99.84	IS30
RHBSTW-00153	2	60468	61235	-	100	96.88	IS1R
RHBSTW-00153	2	67346	68165	+	100	100	IS26
RHBSTW-00153	2	72162	72929	+	100	99.87	IS1A
RHBSTW-00153	2	101533	102352	-	100	99.88	IS26
RHBSTW-00153	2	102851	104045	-	100	99.75	IS5
RHBSTW-00153	2	107700	108519	+	100	99.88	IS26
RHBSTW-00153	2	117645	118464	+	100	99.88	IS26
RHBSTW-00153	2	119858	120625	-	100	99.61	IS1B
RHBSTW-00153	2	127159	127978	-	100	99.88	IS26
RHBSTW-00153	2	168191	169411	-	100	99.92	ISSen4
RHBSTW-00153	2	176138	177290	-	100	99.57	ISEc33
RHBSTW-00153	2	210732	211499	+	100	97.92	IS1X2
RHBSTW-00153	2	227595	228651	+	100	96.03	IS903B
RHBSTW-00153	2	229102	229921	+	100	100	IS26
RHBSTW-00153	2	238312	239532	-	100	99.92	IS30
RHBSTW-00153	2	239538	240305	+	100	99.61	IS1A
RHBSTW-00153	2	242280	243047	+	100	99.87	IS1A
RHBSTW-00153	2	249639	250834	+	100	99.58	ISKpn26
RHBSTW-00153	2	251779	252598	-	100	99.88	IS26
RHBSTW-00153	2	294754	296080	-	100	99.7	IS4321R
RHBSTW-00153	2	303842	305168	+	100	99.7	IS4321R
RHBSTW-00156	1	2431	3622	+	94.15	98.02	ISSd1
RHBSTW-00156	1	3694	6274	-	100	99.96	ISEc12
RHBSTW-00156	1	19251	21704	-	100	98.82	ISEc22
RHBSTW-00156	1	141007	141774	-	100	99.48	IS1A
RHBSTW-00156	1	174076	175172	+	100	99.36	ISEc40
RHBSTW-00156	1	179361	180128	+	100	98.96	IS1F
RHBSTW-00156	1	184803	186049	+	98.5	98.26	ISSd1
RHBSTW-00156	1	206162	206929	-	100	98.96	IS1F
RHBSTW-00156	1	230133	232542	-	100	100	ISEc10
RHBSTW-00156	1	243310	244076	-	99.87	99.22	IS1A
RHBSTW-00156	1	1027050	1029457	-	99.92	99.92	ISEc10
RHBSTW-00156	1	1146243	1147533	+	100	99.92	ISEc42
RHBSTW-00156	1	1456543	1459123	-	100	99.96	ISEc12
RHBSTW-00156	1	1459150	1461559	+	100	100	ISEc10
RHBSTW-00156	1	1464097	1465819	-	100	97.1	ISEc38
RHBSTW-00156	1	1468175	1469417	-	99.92	99.12	ISEc16
RHBSTW-00156	1	1490717	1491813	-	100	100	ISEc40
RHBSTW-00156	1	1502381	1503089	+	100	99.86	IS200C
RHBSTW-00156	1	1505330	1506868	+	99.23	96.39	ISEc13
RHBSTW-00156	1	1520917	1523326	-	100	100	ISEc10
RHBSTW-00156	1	1654736	1657145	+	100	100	ISEc10
RHBSTW-00156	1	2045937	2048346	-	100	100	ISEc10
RHBSTW-00156	1	2547599	2549320	-	100	95.18	ISEc38
RHBSTW-00156	1	2552415	2553878	+	100	99.45	ISEc20
RHBSTW-00156	1	2555905	2557858	-	100	99.18	IS100kyp
RHBSTW-00156	1	2578442	2580851	-	100	100	ISEc10
RHBSTW-00156	1	2588270	2589490	-	100	99.75	ISSen4
RHBSTW-00156	1	3201628	3202911	-	90.11	95.85	IS621
RHBSTW-00156	1	3202920	3204345	-	99.58	98.95	IS1397
RHBSTW-00156	1	3579699	3581130	+	100	99.65	IS1397
RHBSTW-00156	1	3599859	3602439	-	100	99.96	ISEc12
RHBSTW-00156	2	2848	4159	+	98.13	95.28	ISEc48
RHBSTW-00156	2	17215	18524	-	100	96.64	IS1203
RHBSTW-00156	2	34416	36825	-	100	100	ISEc10
RHBSTW-00156	2	625784	628193	-	100	100	ISEc10
RHBSTW-00156	2	839140	841549	+	100	100	ISEc10
RHBSTW-00156	3	8262	9592	-	100	98.12	IS2
RHBSTW-00156	3	44568	47333	+	100	99.89	ISEc49
RHBSTW-00156	3	57109	59518	+	100	99.96	ISEc10
RHBSTW-00156	3	69907	70667	+	99.35	90.81	IS1H
RHBSTW-00156	3	196043	197883	+	100	100	ISEc41
RHBSTW-00156	5	9207	10537	+	100	98.5	IS2
RHBSTW-00156	5	27626	28867	+	99.76	91.73	ISEal1
RHBSTW-00156	5	39186	40429	+	100	98.88	ISEc16
RHBSTW-00156	5	62426	64835	-	100	100	ISEc10
RHBSTW-00156	5	81536	84116	+	100	99.92	ISEc12
RHBSTW-00162	1	860880	861699	+	100	100	IS26
RHBSTW-00162	1	888425	889192	-	100	99.87	IS1A
RHBSTW-00162	1	890997	891764	+	100	99.87	IS1A
RHBSTW-00162	1	898356	899551	+	100	99.67	ISKpn26
RHBSTW-00162	1	900496	901315	-	100	99.76	IS26
RHBSTW-00162	1	905464	906283	+	100	99.88	IS26
RHBSTW-00162	1	909407	910226	-	100	99.76	IS26
RHBSTW-00162	1	911912	912679	+	100	99.61	IS1B
RHBSTW-00162	1	912680	913497	-	99.76	99.88	IS26
RHBSTW-00162	1	922702	923521	-	100	99.88	IS26
RHBSTW-00162	1	924089	924908	+	100	100	IS26
RHBSTW-00162	1	924909	926188	-	93.84	97.11	IS5708
RHBSTW-00162	1	963649	965013	+	100	90.4	IS1618
RHBSTW-00162	1	968187	969006	+	100	100	IS26
RHBSTW-00162	1	3024792	3025944	-	100	99.22	ISEc33
RHBSTW-00162	1	3056901	3058053	+	100	99.22	ISEc33
RHBSTW-00162	1	3677116	3677883	-	100	99.87	IS1A
RHBSTW-00162	1	3985204	3986424	-	100	99.75	IS30
RHBSTW-00162	1	4420218	4421424	+	100	92.13	IS1351
RHBSTW-00165	1	63374	64430	-	100	96.5	IS903B
RHBSTW-00165	1	367771	369097	-	100	99.47	IS4321R
RHBSTW-00165	1	763811	765031	-	100	93.53	IS30
RHBSTW-00165	1	819592	820911	-	99.92	95.31	ISEc36
RHBSTW-00165	1	832634	833854	-	100	93.53	IS30
RHBSTW-00165	1	833857	834912	+	99.91	94.51	IS102
RHBSTW-00165	1	840174	842129	+	100	94.17	ISSen3
RHBSTW-00165	1	860878	861645	-	100	93.88	IS1B
RHBSTW-00165	1	882564	883883	-	99.92	95.31	ISEc36
RHBSTW-00165	1	1076351	1077670	-	99.92	95.31	ISEc36
RHBSTW-00165	1	1284331	1285551	-	100	99.59	IS30H
RHBSTW-00165	1	1584522	1585742	-	100	99.59	IS30H
RHBSTW-00165	1	1601944	1603102	-	97.23	90.16	ISPa16
RHBSTW-00165	1	1604020	1605240	-	100	99.59	IS30H
RHBSTW-00165	1	1864765	1865820	-	99.91	94.51	IS102
RHBSTW-00165	1	2149850	2151212	+	99.93	99.78	IS5708
RHBSTW-00165	1	2504221	2505540	+	99.92	95.31	ISEc36
RHBSTW-00165	1	2524485	2525540	-	99.91	94.51	IS102
RHBSTW-00165	1	2533165	2534221	-	100	96.5	IS903B
RHBSTW-00165	1	3210565	3214228	+	100	99.89	Tn5403
RHBSTW-00165	1	3301752	3304029	+	100	100	ISKpn21
RHBSTW-00165	1	3305663	3306858	+	100	99.5	ISKpn26
RHBSTW-00165	1	3458663	3459858	+	100	99.67	ISKpn26
RHBSTW-00165	1	3508609	3509665	-	100	96.03	IS903B
RHBSTW-00165	1	3539561	3540880	+	99.92	95.31	ISEc36
RHBSTW-00165	1	3621579	3622774	+	100	99.42	ISKpn26
RHBSTW-00165	1	3947525	3948720	-	100	99.5	ISKpn26
RHBSTW-00165	1	4086999	4088219	+	100	99.59	IS30H
RHBSTW-00165	1	4482750	4483902	-	100	99.31	ISEc33
RHBSTW-00165	1	4885190	4886509	-	99.92	95.31	ISEc36
RHBSTW-00165	1	4928912	4929968	-	100	96.5	IS903B
RHBSTW-00165	1	5329016	5330211	-	100	99.42	ISKpn26
RHBSTW-00165	1	5442689	5443745	+	100	96.22	IS903B
RHBSTW-00165	1	5808808	5810134	-	100	99.47	IS4321R
RHBSTW-00165	18	3	1223	+	100	93.53	IS30
RHBSTW-00165	2	87004	88199	+	100	99.58	ISKpn26
RHBSTW-00165	2	93667	94993	-	100	99.47	IS5075
RHBSTW-00165	2	100272	101091	+	100	99.88	IS26
RHBSTW-00165	2	102036	103231	-	100	99.58	ISKpn26
RHBSTW-00165	2	105025	105844	-	100	99.88	IS26
RHBSTW-00165	2	106435	107491	+	100	96.69	IS903B
RHBSTW-00165	2	119169	119988	+	100	100	IS26
RHBSTW-00165	24	1	788	+	96.1	100	IS26
RHBSTW-00165	3	4021	5216	-	100	99.42	ISKpn26
RHBSTW-00165	3	5497	6552	-	99.91	94.7	IS102
RHBSTW-00165	3	14176	14995	+	100	100	IS26
RHBSTW-00165	3	23421	25698	-	100	100	ISKpn21
RHBSTW-00165	3	30193	31249	-	100	98.86	IS903B
RHBSTW-00165	3	51855	55518	-	100	99.89	Tn5403
RHBSTW-00165	3	61226	62281	+	99.91	94.51	IS102
RHBSTW-00165	3	72191	73246	-	99.91	94.61	IS102
RHBSTW-00165	3	78077	79172	+	100	100	ISKpn28
RHBSTW-00165	3	81667	82862	-	100	99.58	ISKpn26
RHBSTW-00165	4	41946	43002	+	100	98.77	IS903B
RHBSTW-00165	4	43552	44747	-	100	99.42	ISKpn26
RHBSTW-00165	4	45781	46837	-	100	98.86	IS903B
RHBSTW-00165	4	54696	58359	-	100	99.89	Tn5403
RHBSTW-00165	4	62559	63779	-	100	93.53	IS30
RHBSTW-00165	4	65941	67267	-	100	99.1	IS5075
RHBSTW-00165	4	68162	69524	+	99.93	99.78	IS5708
RHBSTW-00165	4	69535	70861	+	100	99.1	IS5075
RHBSTW-00165	4	75641	76408	-	100	96.88	IS1R
RHBSTW-00165	4	80356	81175	+	100	100	IS26
RHBSTW-00165	5	8961	11238	+	100	100	ISKpn21
RHBSTW-00165	5	19926	20745	+	100	100	IS26
RHBSTW-00165	5	23303	24359	+	100	95.46	IS903B
RHBSTW-00165	5	24776	25971	-	100	99.42	ISKpn26
RHBSTW-00165	5	29357	30124	+	100	99.74	IS1A
RHBSTW-00165	5	31428	35091	+	100	99.89	Tn5403
RHBSTW-00165	5	40713	42039	-	100	99.1	IS5075
RHBSTW-00165	5	48219	49545	+	100	99.47	IS4321R
RHBSTW-00165	5	61775	62927	-	100	99.31	ISEc33
RHBSTW-00165	5	64793	66119	-	100	99.1	IS5075
RHBSTW-00165	5	68144	68963	+	100	100	IS26
RHBSTW-00165	5	69331	70150	-	100	100	IS26
RHBSTW-00165	7	3869	5063	+	100	99.75	IS5
RHBSTW-00165	7	11299	12493	+	100	99.75	IS5
RHBSTW-00165	7	13882	14701	+	100	99.76	IS26
RHBSTW-00165	8	3411	4631	-	100	96.48	ISSen4
RHBSTW-00167	1	345014	346340	-	100	99.47	IS4321R
RHBSTW-00167	1	472774	473994	-	100	100	ISKpn34
RHBSTW-00167	1	807603	808823	+	100	100	ISKpn34
RHBSTW-00167	1	911473	913998	-	100	99.53	ISKox1
RHBSTW-00167	1	929081	930301	-	100	96.56	ISSen4
RHBSTW-00167	1	934290	935485	+	100	99.67	ISKpn26
RHBSTW-00167	1	962928	964123	-	100	99.67	ISKpn26
RHBSTW-00167	1	1512844	1514039	-	100	99.58	ISKpn26
RHBSTW-00167	1	1563490	1564685	-	100	99.58	ISKpn26
RHBSTW-00167	1	1802777	1803997	+	100	100	ISKpn34
RHBSTW-00167	1	1835613	1836528	-	100	92.8	ISSfl7
RHBSTW-00167	1	1841888	1843108	-	100	99.67	ISKpn34
RHBSTW-00167	1	2302326	2304603	-	100	100	ISKpn21
RHBSTW-00167	1	2320521	2321716	+	100	99.67	ISKpn26
RHBSTW-00167	1	2475896	2478421	-	100	99.53	ISKox1
RHBSTW-00167	1	2478424	2479672	+	94.55	95.2	ISEc36
RHBSTW-00167	1	2841547	2842767	-	100	100	ISKpn34
RHBSTW-00167	1	2927112	2928307	+	100	99.67	ISKpn26
RHBSTW-00167	1	2947870	2949258	+	100	99.71	ISApu2
RHBSTW-00167	1	3539452	3540672	+	100	100	ISKpn34
RHBSTW-00167	1	3652710	3653930	-	100	100	ISKpn34
RHBSTW-00167	1	3995435	3996630	-	100	99.58	ISKpn26
RHBSTW-00167	1	4099057	4100277	+	100	100	ISKpn34
RHBSTW-00167	1	4577367	4578587	+	100	96.56	ISSen4
RHBSTW-00167	1	5377567	5378345	+	100	97.56	IS1F
RHBSTW-00167	1	5378354	5379119	+	99.74	99.09	IS1A
RHBSTW-00167	1	5435756	5436523	+	100	93.88	IS1B
RHBSTW-00167	1	5453716	5455051	-	100	98.43	ISEcl1
RHBSTW-00167	1	5456624	5458579	-	100	94.17	ISSen3
RHBSTW-00167	1	5463841	5464896	-	99.91	94.61	IS102
RHBSTW-00167	1	5476543	5477763	+	100	100	ISKpn34
RHBSTW-00167	1	5478156	5480681	+	100	99.53	ISKox1
RHBSTW-00167	1	5679693	5680913	-	100	100	ISKpn34
RHBSTW-00167	10	2111	3166	+	99.91	94.61	IS102
RHBSTW-00167	2	27994	28813	+	100	100	IS26
RHBSTW-00167	2	38717	39911	-	100	99.67	IS5
RHBSTW-00167	2	39925	41307	-	100	100	ISAeme4
RHBSTW-00167	2	42031	45694	-	100	99.86	Tn5403
RHBSTW-00167	2	49389	50472	-	100	99.63	ISAs2
RHBSTW-00167	2	50473	51641	+	91.11	99.91	ISKpn9
RHBSTW-00167	2	51928	53311	+	100	99.28	ISApu1
RHBSTW-00167	2	56667	57486	-	100	100	IS26
RHBSTW-00167	2	63597	64364	+	100	96.88	IS1R
RHBSTW-00167	2	69267	70487	+	100	100	ISKpn34
RHBSTW-00167	2	101060	103585	-	100	99.53	ISKox1
RHBSTW-00167	2	111385	112204	+	100	99.88	IS26
RHBSTW-00167	2	123600	124419	-	100	99.88	IS26
RHBSTW-00167	2	127042	127861	+	100	100	IS26
RHBSTW-00167	2	132081	132900	-	100	99.88	IS26
RHBSTW-00167	2	133159	134379	-	100	100	ISKpn34
RHBSTW-00167	2	135884	136940	-	100	97.16	IS903B
RHBSTW-00167	2	139322	140141	-	100	99.88	IS26
RHBSTW-00167	2	141710	142529	+	100	99.76	IS26
RHBSTW-00167	2	145381	146200	+	100	100	IS26
RHBSTW-00167	3	2757	3813	-	100	96.97	IS903B
RHBSTW-00167	3	5665	7942	+	100	100	ISKpn21
RHBSTW-00167	3	22664	23720	+	100	98.67	IS903B
RHBSTW-00167	3	34204	35424	-	99.92	99.18	IS1222
RHBSTW-00167	3	35781	36600	-	100	100	IS26
RHBSTW-00167	3	38685	39504	-	100	99.88	IS26
RHBSTW-00167	3	59749	61075	-	100	99.47	IS4321R
RHBSTW-00167	3	63064	63883	+	100	100	IS26
RHBSTW-00167	3	70530	71297	-	100	99.87	IS1B
RHBSTW-00167	3	73915	75279	-	100	90.11	IS1618
RHBSTW-00167	3	75988	77314	-	100	99.62	IS5075
RHBSTW-00167	3	85003	86329	+	100	99.62	IS5075
RHBSTW-00167	3	91797	92992	-	100	99.58	ISKpn26
RHBSTW-00167	3	96160	97355	-	100	99.58	ISKpn26
RHBSTW-00167	3	169320	170139	+	100	100	IS26
RHBSTW-00167	5	2918	4306	-	100	99.71	ISApu2
RHBSTW-00167	5	4949	6332	+	100	100	ISApu1
RHBSTW-00170	1	479586	481030	-	100	99.93	ISKpn1
RHBSTW-00170	1	1400485	1401929	-	100	99.93	ISKpn1
RHBSTW-00170	1	3016826	3018032	+	100	91.96	IS1351
RHBSTW-00170	2	299451	300546	+	100	99.73	ISKpn28
RHBSTW-00170	2	918494	919938	-	100	99.93	ISKpn1
RHBSTW-00170	2	1123844	1125090	-	99.13	90.62	ISEc31
RHBSTW-00170	3	4886	5942	+	100	98.49	IS903B
RHBSTW-00170	3	13329	14096	-	100	98.83	IS1F
RHBSTW-00170	3	14195	15530	-	100	98.43	ISEcl1
RHBSTW-00170	3	64866	65578	+	92.72	95.51	IS1X3
RHBSTW-00170	3	77068	78123	-	99.91	90.44	IS102
RHBSTW-00170	3	104250	105015	-	99.74	98.83	IS1A
RHBSTW-00170	3	120993	122049	+	100	98.77	IS903B
RHBSTW-00170	3	200135	201230	+	100	99.73	ISKpn28
RHBSTW-00170	3	221050	221815	+	99.74	99.09	IS1A
RHBSTW-00170	3	222546	223765	-	99.92	96.4	ISSen4
RHBSTW-00175	1	57926	58693	-	100	99.61	IS1A
RHBSTW-00175	1	126981	127748	+	100	100	IS1R
RHBSTW-00175	1	345810	347030	-	100	99.84	ISSen4
RHBSTW-00175	1	799230	799964	-	95.7	93.62	IS1A
RHBSTW-00175	1	1186412	1187640	-	100	94.95	ISEc19
RHBSTW-00175	1	1192279	1193507	-	100	95.04	ISEc19
RHBSTW-00175	1	1214431	1215659	+	99.92	95.77	ISEhe3
RHBSTW-00175	1	1261092	1262320	+	100	95.04	ISEc19
RHBSTW-00175	1	1271920	1273148	+	100	95.04	ISEc19
RHBSTW-00175	1	1311079	1312405	+	100	99.7	IS4321R
RHBSTW-00175	1	1405439	1406667	+	100	95.04	ISEc19
RHBSTW-00175	1	1539960	1540727	-	100	100	IS1R
RHBSTW-00175	1	1545570	1546337	+	100	100	IS1R
RHBSTW-00175	1	1743498	1744726	+	100	95.04	ISEc19
RHBSTW-00175	1	1758751	1759979	-	100	95.04	ISEc19
RHBSTW-00175	1	1791227	1791994	+	100	100	IS1R
RHBSTW-00175	1	1836384	1837612	-	100	94.87	ISEc19
RHBSTW-00175	1	1891048	1891815	+	100	100	IS1R
RHBSTW-00175	1	2200804	2202032	-	100	94.95	ISEc19
RHBSTW-00175	1	2293810	2294577	-	100	100	IS1R
RHBSTW-00175	1	2463083	2463850	+	100	100	IS1R
RHBSTW-00175	1	2479642	2480409	-	100	100	IS1R
RHBSTW-00175	1	2569057	2569822	-	99.74	99.09	IS1A
RHBSTW-00175	1	2569831	2570609	-	100	97.56	IS1F
RHBSTW-00175	1	2687590	2688357	+	100	100	IS1R
RHBSTW-00175	1	2739811	2741039	+	100	94.95	ISEc19
RHBSTW-00175	1	2768870	2770098	-	99.92	95.77	ISEhe3
RHBSTW-00175	1	2857505	2858733	+	100	94.87	ISEc19
RHBSTW-00175	1	2884086	2885314	-	100	94.87	ISEc19
RHBSTW-00175	1	3144066	3145294	-	100	95.04	ISEc19
RHBSTW-00175	1	3191205	3192433	+	100	95.04	ISEc19
RHBSTW-00175	1	3323058	3324286	+	100	94.95	ISEc19
RHBSTW-00175	1	3386932	3387847	-	100	92.8	ISSfl7
RHBSTW-00175	1	3407585	3408737	-	100	99.31	ISEc33
RHBSTW-00175	1	3489154	3490382	+	100	95.04	ISEc19
RHBSTW-00175	1	3705557	3706324	+	100	100	IS1R
RHBSTW-00175	1	3709843	3710610	+	100	100	IS1R
RHBSTW-00175	1	3752990	3753757	+	100	100	IS1R
RHBSTW-00175	1	3774632	3775860	-	100	95.04	ISEc19
RHBSTW-00175	1	3943144	3944372	-	100	94.95	ISEc19
RHBSTW-00175	1	4068914	4069681	-	100	100	IS1R
RHBSTW-00175	1	4086129	4087357	+	99.92	95.77	ISEhe3
RHBSTW-00175	1	4223640	4224407	-	100	100	IS1R
RHBSTW-00175	1	4233152	4233919	-	100	100	IS1R
RHBSTW-00175	1	4289723	4290951	-	100	94.95	ISEc19
RHBSTW-00175	1	4358088	4359308	+	100	99.84	ISSen4
RHBSTW-00175	1	4544519	4545286	+	100	100	IS1R
RHBSTW-00175	1	4791981	4792748	-	100	100	IS1R
RHBSTW-00175	1	4836050	4838327	-	100	100	ISKpn21
RHBSTW-00175	1	4838333	4840610	-	100	100	ISKpn21
RHBSTW-00175	1	4840616	4842893	-	100	100	ISKpn21
RHBSTW-00175	1	4911597	4912364	+	100	100	IS1R
RHBSTW-00175	2	2301	3665	-	100	90.48	IS1618
RHBSTW-00175	2	9256	10582	-	100	99.62	IS5075
RHBSTW-00175	2	18272	19598	+	100	99.7	IS4321R
RHBSTW-00175	2	23755	25081	+	100	99.62	IS4321R
RHBSTW-00175	2	37311	38463	-	100	99.31	ISEc33
RHBSTW-00175	2	40329	41655	-	100	99.62	IS4321R
RHBSTW-00175	2	55794	59457	-	100	99.92	Tn5403
RHBSTW-00175	2	59784	61110	+	100	99.7	IS4321R
RHBSTW-00175	2	67438	68205	+	100	100	IS1R
RHBSTW-00175	2	72628	73856	+	99.92	95.77	ISEhe3
RHBSTW-00175	3	2757	3813	-	100	97.16	IS903B
RHBSTW-00175	3	5665	7942	+	100	100	ISKpn21
RHBSTW-00175	3	20676	21732	+	100	98.67	IS903B
RHBSTW-00175	3	30259	31579	+	100	97.73	ISEc36
RHBSTW-00175	3	32167	33487	+	100	97.73	ISEc36
RHBSTW-00175	3	53680	54832	-	100	99.31	ISEc33
RHBSTW-00175	3	59812	60631	+	100	100	IS26
RHBSTW-00175	3	67443	68262	-	100	100	IS26
RHBSTW-00176	1	6130	7561	+	100	98.6	IS1397
RHBSTW-00176	1	115303	116612	-	100	99.54	IS3411
RHBSTW-00176	1	234500	235267	-	100	100	IS1R
RHBSTW-00176	1	236837	238146	-	100	99.54	IS3411
RHBSTW-00176	1	246370	247812	+	100	98.61	IS150
RHBSTW-00176	1	271056	272481	-	100	99.58	IS4
RHBSTW-00176	1	347178	348603	-	100	99.51	IS4
RHBSTW-00176	1	592772	594197	-	100	99.58	IS4
RHBSTW-00176	1	757340	758765	-	100	99.58	IS4
RHBSTW-00176	1	895918	897181	-	99.84	99.37	ISSd1
RHBSTW-00176	1	899811	901068	-	100	94.12	ISEc31
RHBSTW-00176	1	904736	906045	+	100	99.54	IS3411
RHBSTW-00176	1	912276	914407	-	100	99.67	IS21
RHBSTW-00176	1	917133	917900	+	100	98.18	IS1A
RHBSTW-00176	1	922563	923330	-	100	99.35	IS1A
RHBSTW-00176	1	1057880	1058647	+	100	99.35	IS1F
RHBSTW-00176	1	1087904	1089329	-	100	99.58	IS4
RHBSTW-00176	1	1154293	1155718	+	100	99.58	IS4
RHBSTW-00176	1	1156758	1158021	+	99.84	99.37	ISSd1
RHBSTW-00176	1	1168016	1169325	+	100	99.54	IS3411
RHBSTW-00176	1	1184370	1185137	-	100	99.35	IS1F
RHBSTW-00176	1	1216499	1217930	+	100	98.6	IS1397
RHBSTW-00176	1	1248551	1249976	+	100	99.51	IS4
RHBSTW-00176	1	1328244	1329669	+	100	99.58	IS4
RHBSTW-00176	1	1352186	1353617	-	100	98.6	IS1397
RHBSTW-00176	1	1537894	1539319	+	100	99.51	IS4
RHBSTW-00176	1	1557775	1559520	+	99.89	96.91	IS609
RHBSTW-00176	1	1563107	1564532	+	100	99.65	IS4
RHBSTW-00176	1	1722182	1723607	-	100	99.58	IS4
RHBSTW-00176	1	1723608	1724825	-	92.98	99.59	IS3411
RHBSTW-00176	1	1906383	1907808	-	100	99.58	IS4
RHBSTW-00176	1	2201524	2202833	+	100	99.54	IS3411
RHBSTW-00176	1	2216613	2218497	-	100	99.95	ISEc53
RHBSTW-00176	1	2228484	2229793	-	100	99.16	IS3411
RHBSTW-00176	1	2286748	2288173	-	100	99.72	IS4
RHBSTW-00176	1	2353155	2354418	-	99.84	99.37	ISSd1
RHBSTW-00176	1	2418328	2420212	+	100	99.95	ISEc53
RHBSTW-00176	1	2468811	2470120	+	100	99.54	IS3411
RHBSTW-00176	1	2487973	2489282	+	100	99.54	IS3411
RHBSTW-00176	1	2636942	2638251	+	100	99.54	IS3411
RHBSTW-00176	1	2715566	2716991	-	100	99.51	IS4
RHBSTW-00176	1	3062533	3063842	-	100	99.24	IS629
RHBSTW-00176	1	3227940	3229824	+	100	99.89	ISEc53
RHBSTW-00176	1	3488769	3490194	-	100	99.51	IS4
RHBSTW-00176	1	3529407	3530174	-	100	99.35	IS1F
RHBSTW-00176	1	3536244	3537899	-	100	100	ISEc9
RHBSTW-00176	1	3791915	3793224	-	100	99.47	IS3411
RHBSTW-00176	1	3839464	3840889	+	100	99.58	IS4
RHBSTW-00176	1	3946114	3947859	-	99.89	96.97	IS609
RHBSTW-00176	1	4133435	4134692	-	100	94.12	ISEc31
RHBSTW-00176	1	4277329	4278984	-	100	100	ISEc9
RHBSTW-00176	1	4489942	4491202	-	99.61	99.05	ISSd1
RHBSTW-00176	1	4495361	4496602	+	99.36	96.47	ISEc52
RHBSTW-00176	1	4505278	4506045	+	100	99.22	IS1F
RHBSTW-00176	1	4506484	4507793	-	100	99.54	IS3411
RHBSTW-00176	1	4521979	4522746	+	100	100	IS1R
RHBSTW-00176	1	4684846	4686155	+	100	99.54	IS3411
RHBSTW-00176	1	4813889	4815773	+	100	99.95	ISEc53
RHBSTW-00176	1	5026078	5027503	+	100	99.44	IS4
RHBSTW-00176	1	5078810	5080119	-	100	99.54	IS3411
RHBSTW-00176	1	5080187	5081517	-	100	97.6	IS2
RHBSTW-00176	1	5171423	5172848	-	100	99.65	IS4
RHBSTW-00176	2	34154	35809	-	100	100	ISEc9
RHBSTW-00176	2	54517	55826	+	100	99.54	IS3411
RHBSTW-00176	2	91028	92683	-	100	100	ISEc9
RHBSTW-00176	4	9075	10384	-	100	99.54	IS3411
RHBSTW-00176	4	19799	21056	-	100	94.12	ISEc31
RHBSTW-00176	4	21952	23261	+	100	99.54	IS3411
RHBSTW-00176	4	29334	34283	+	100	97.29	Tn3
RHBSTW-00176	4	34348	35115	+	100	100	IS1R
RHBSTW-00176	4	45133	45952	+	100	99.76	IS26
RHBSTW-00176	4	57337	58531	-	99.92	99.08	ISKpn26
RHBSTW-00176	4	65358	66667	+	100	99.24	IS629
RHBSTW-00176	4	74135	75444	-	100	99.54	IS3411
RHBSTW-00177	1	165134	166576	+	100	99.58	IS150
RHBSTW-00177	1	666894	668256	-	99.93	99.78	IS5708
RHBSTW-00177	1	1036056	1037314	+	100	99.84	IS3
RHBSTW-00177	1	1155294	1156656	+	99.93	99.78	IS5708
RHBSTW-00177	1	1156856	1158051	+	100	99.33	ISKpn26
RHBSTW-00177	1	1423635	1424402	-	100	96.22	IS1X4
RHBSTW-00177	1	1445961	1447181	+	100	99.84	IS30
RHBSTW-00177	1	1447982	1450259	-	100	100	ISKpn21
RHBSTW-00177	1	1451294	1452551	-	100	99.84	IS3
RHBSTW-00177	1	1456484	1457251	-	100	96.88	IS1R
RHBSTW-00177	1	1766262	1767519	-	100	99.84	IS3
RHBSTW-00177	1	1869991	1871327	+	100	98.88	ISEc48
RHBSTW-00177	1	1875718	1876975	-	100	99.92	IS3
RHBSTW-00177	1	1879202	1880397	+	100	98.91	ISKpn26
RHBSTW-00177	1	1934990	1936627	+	93.71	97.62	IS609
RHBSTW-00177	1	1962569	1963336	+	100	97.79	IS1X2
RHBSTW-00177	1	2004058	2004825	-	100	97.79	IS1X2
RHBSTW-00177	1	2171224	2172419	-	100	99.67	ISKpn26
RHBSTW-00177	1	2172703	2173470	+	100	99.74	IS1A
RHBSTW-00177	1	2322662	2323919	-	100	99.84	ISEc17
RHBSTW-00177	1	2397094	2399371	-	100	100	ISKpn21
RHBSTW-00177	1	2431067	2432431	-	100	90.48	IS1618
RHBSTW-00177	1	2432494	2433820	-	100	99.7	IS4321R
RHBSTW-00177	1	2433831	2435193	-	99.93	99.78	IS5708
RHBSTW-00177	1	2435318	2436513	+	99.92	95.41	ISKpn26
RHBSTW-00177	1	2452204	2453023	+	100	99.88	IS26
RHBSTW-00177	1	2458478	2459297	+	100	100	IS26
RHBSTW-00177	1	2461237	2463367	-	100	99.3	IS21
RHBSTW-00177	1	2463531	2464357	-	100	98.91	IS26
RHBSTW-00177	1	2468655	2469474	+	100	99.88	IS26
RHBSTW-00177	1	2470419	2471614	-	100	97.91	ISKpn26
RHBSTW-00177	1	2473202	2474565	-	99.93	90.04	IS1618
RHBSTW-00177	1	2474583	2475402	+	100	99.88	IS26
RHBSTW-00177	1	2479858	2481184	+	100	99.7	IS5075
RHBSTW-00177	1	2489047	2489814	-	100	96.88	IS1R
RHBSTW-00177	1	2495766	2496585	+	100	100	IS26
RHBSTW-00177	1	2500913	2501732	+	100	100	IS26
RHBSTW-00177	1	2520211	2521030	-	100	99.88	IS26
RHBSTW-00177	1	2522697	2523516	-	100	99.76	IS26
RHBSTW-00177	1	2529980	2531306	+	100	99.77	IS4321
RHBSTW-00177	1	2541483	2542539	-	100	96.22	IS903B
RHBSTW-00177	1	2595260	2596316	+	100	96.22	IS903B
RHBSTW-00177	1	2596508	2597798	-	100	97.99	ISEc5
RHBSTW-00177	1	2598744	2600001	-	100	99.84	ISEc17
RHBSTW-00177	1	2629191	2630938	-	100	97.71	IS609
RHBSTW-00177	1	3042593	3043850	+	100	99.84	IS3
RHBSTW-00177	1	3331232	3331999	-	100	99.74	IS1A
RHBSTW-00177	1	3333685	3334452	+	100	99.74	IS1A
RHBSTW-00177	1	3417591	3418879	-	99.85	95.43	ISEc1
RHBSTW-00177	1	3562418	3563708	+	100	97.75	ISEc1
RHBSTW-00177	1	3565238	3566495	-	100	99.92	ISEc17
RHBSTW-00177	1	3746125	3747181	+	100	96.22	IS903B
RHBSTW-00177	1	3806969	3808164	-	100	98.91	ISKpn26
RHBSTW-00177	1	3815618	3816385	+	100	99.35	IS1R
RHBSTW-00177	1	3827790	3829010	+	100	99.84	IS30
RHBSTW-00177	1	3914868	3916155	-	99.77	96.66	ISEc1
RHBSTW-00177	1	3920642	3921899	-	100	99.84	IS3
RHBSTW-00177	1	4244973	4246230	+	100	99.84	ISEc17
RHBSTW-00177	1	4295315	4296572	-	100	99.84	ISEc17
RHBSTW-00177	1	4559940	4561135	+	100	99.67	ISKpn26
RHBSTW-00177	1	4692845	4693608	+	100	98.3	IS1H
RHBSTW-00177	4	73341	74996	-	100	100	ISEc9
RHBSTW-00178	1	648778	649545	+	100	98.18	IS1X4
RHBSTW-00178	1	3706686	3708005	-	99.92	95.53	ISEc36
RHBSTW-00178	2	12385	13537	-	100	99.22	ISEc33
RHBSTW-00178	2	38044	38811	-	100	95.83	IS1X4
RHBSTW-00178	2	40458	41777	-	99.92	95.53	ISEc36
RHBSTW-00178	2	42156	42923	+	100	96.75	IS1X4
RHBSTW-00178	2	51043	52099	-	100	94.99	IS903B
RHBSTW-00178	2	69298	70353	-	99.91	94.89	IS102
RHBSTW-00178	2	102084	102851	-	100	99.09	IS1A
RHBSTW-00178	2	133456	134828	-	99.93	92.58	ISEc21
RHBSTW-00178	2	144811	145866	+	99.91	95.65	IS903B
RHBSTW-00178	2	148821	150156	+	100	96.03	ISEcl1
RHBSTW-00178	2	150170	151489	-	99.92	95.53	ISEc36
RHBSTW-00178	2	151701	152922	-	100	90.43	ISSen4
RHBSTW-00180	1	46282	47049	-	100	99.74	IS1A
RHBSTW-00180	1	157154	157921	+	100	99.74	IS1R
RHBSTW-00180	1	162884	164326	-	100	99.79	IS150
RHBSTW-00180	1	213160	213927	-	100	99.87	IS1A
RHBSTW-00180	1	260092	261382	-	100	100	ISEc1
RHBSTW-00180	1	338593	339882	-	90.53	99.92	IS621
RHBSTW-00180	1	593747	594514	+	100	99.61	IS1A
RHBSTW-00180	1	737885	739205	-	92.21	99.24	IS621
RHBSTW-00180	1	872232	872999	+	100	99.87	IS1A
RHBSTW-00180	1	909869	911822	+	100	99.64	IS100kyp
RHBSTW-00180	1	914383	915150	+	100	96.35	IS1X2
RHBSTW-00180	1	980219	981476	+	100	100	IS3
RHBSTW-00180	1	982384	983641	-	100	92.85	ISEc31
RHBSTW-00180	1	1103421	1104799	+	96.7	97.5	IS621
RHBSTW-00180	1	1159935	1161192	+	100	99.92	IS3
RHBSTW-00180	1	1293196	1294526	-	100	99.85	IS2
RHBSTW-00180	1	1761346	1762566	-	100	99.59	IS30
RHBSTW-00180	1	1776923	1777690	+	100	99.74	IS1A
RHBSTW-00180	1	1785293	1786053	+	99.09	98.83	IS1A
RHBSTW-00180	1	1810938	1813392	+	100	99.63	ISEc22
RHBSTW-00180	1	1830699	1831919	-	100	99.84	IS30
RHBSTW-00180	1	1841233	1842000	+	100	99.87	IS1A
RHBSTW-00180	1	1890738	1892068	-	100	99.92	IS2
RHBSTW-00180	1	2258076	2260530	-	100	99.63	ISEc22
RHBSTW-00180	1	2270224	2271481	+	100	100	IS3
RHBSTW-00180	1	2353732	2354499	-	100	99.48	IS1A
RHBSTW-00180	1	2358522	2359289	-	100	99.74	IS1R
RHBSTW-00180	1	2388690	2389457	+	100	96.35	IS1X2
RHBSTW-00180	1	2390776	2391543	+	100	99.74	IS1R
RHBSTW-00180	1	2402769	2404059	-	100	99.92	ISEc5
RHBSTW-00180	1	2404058	2405261	-	92.11	98.51	ISEc26
RHBSTW-00180	1	2435255	2437002	-	100	97.6	IS609
RHBSTW-00180	1	2472100	2473357	+	100	100	IS3
RHBSTW-00180	1	2579552	2580319	-	100	99.61	IS1A
RHBSTW-00180	1	2854795	2856052	+	100	100	IS3
RHBSTW-00180	1	2857271	2858038	+	100	100	IS1R
RHBSTW-00180	1	3222902	3224191	-	99.92	95.51	ISEc1
RHBSTW-00180	1	3225806	3226862	+	100	96.5	IS903B
RHBSTW-00180	1	3227193	3228450	-	100	100	IS3
RHBSTW-00180	1	3261557	3262980	+	99.93	98.81	IS621
RHBSTW-00180	1	3351831	3353169	-	100	99.85	IS186B
RHBSTW-00180	1	3355048	3355867	+	100	100	IS26
RHBSTW-00180	1	3357834	3358890	+	100	96.5	IS903B
RHBSTW-00180	1	3361373	3362140	+	100	96.35	IS1X2
RHBSTW-00180	1	3372502	3373321	-	100	100	IS26
RHBSTW-00180	1	3394214	3394981	-	100	99.74	IS1A
RHBSTW-00180	1	3543971	3544738	+	100	96.35	IS1X2
RHBSTW-00180	1	3559279	3560046	-	100	96.35	IS1X2
RHBSTW-00180	1	3576428	3577743	+	91.86	99.47	IS621
RHBSTW-00180	1	3590092	3590859	+	100	96.35	IS1X2
RHBSTW-00180	1	3663761	3665040	-	99.15	96.64	ISEc1
RHBSTW-00180	1	3777835	3778602	+	100	99.74	IS1R
RHBSTW-00180	1	3861829	3863124	+	90.95	100	IS621
RHBSTW-00180	1	3918608	3920050	+	100	99.79	IS150
RHBSTW-00180	1	3981554	3982321	+	100	99.48	IS1A
RHBSTW-00180	1	3991108	3991875	-	100	98.7	IS1F
RHBSTW-00180	1	4057556	4058323	-	100	99.87	IS1F
RHBSTW-00180	1	4067909	4069129	+	100	99.75	IS30
RHBSTW-00180	1	4080404	4081734	+	100	99.85	IS2
RHBSTW-00180	1	4096398	4098351	+	100	99.64	IS100kyp
RHBSTW-00180	1	4099469	4100689	-	100	99.84	IS30
RHBSTW-00180	1	4192369	4193136	+	100	100	IS1R
RHBSTW-00180	1	4514581	4515902	-	92.42	99.09	IS621
RHBSTW-00180	1	4541502	4542899	+	98.04	98.79	IS621
RHBSTW-00180	1	4765327	4766094	-	100	99.74	IS1A
RHBSTW-00180	1	4773239	4775693	+	100	99.63	ISEc22
RHBSTW-00180	2	10975	12928	-	100	99.64	IS100kyp
RHBSTW-00180	2	14258	15077	+	100	100	IS26
RHBSTW-00180	2	24429	25755	+	100	99.55	IS4321R
RHBSTW-00180	2	37218	37985	+	100	97.66	IS1R
RHBSTW-00180	2	43294	44061	-	100	100	IS1R
RHBSTW-00180	2	44132	44951	+	100	100	IS26
RHBSTW-00180	2	47138	47957	-	100	100	IS26
RHBSTW-00180	2	63060	63879	-	100	100	IS26
RHBSTW-00180	2	64385	68048	+	100	99.92	Tn5403
RHBSTW-00180	2	75065	75832	+	100	99.48	IS1A
RHBSTW-00180	2	86397	89095	-	100	98	ISCro1
RHBSTW-00180	2	125396	126838	-	100	99.79	IS150
RHBSTW-00180	2	148792	149548	-	98.57	98.57	IS1A
RHBSTW-00180	2	165072	165839	+	100	99.74	IS1A
RHBSTW-00180	3	22243	23500	+	100	99.92	IS3
RHBSTW-00180	4	9245	10012	+	100	98.7	IS1F
RHBSTW-00181	1	259391	260586	-	100	99.67	ISKpn26
RHBSTW-00181	1	374177	375503	-	100	99.47	IS5075
RHBSTW-00181	1	831239	832006	-	100	98.18	IS1X4
RHBSTW-00181	1	2907417	2909694	-	100	100	ISKpn21
RHBSTW-00181	1	3206429	3207624	+	100	99.67	ISKpn26
RHBSTW-00181	2	4865	5921	+	100	98.3	IS903B
RHBSTW-00181	2	13308	14075	-	100	98.83	IS1F
RHBSTW-00181	2	14174	15509	-	100	98.43	ISEcl1
RHBSTW-00181	2	38003	39198	+	100	99.67	ISKpn26
RHBSTW-00181	2	45204	46260	-	100	95.27	IS903B
RHBSTW-00181	2	47443	49720	+	100	100	ISKpn21
RHBSTW-00181	2	54772	58143	+	100	99.5	ISPpu12
RHBSTW-00181	2	90701	91468	-	100	97.92	IS1X2
RHBSTW-00181	2	101850	103176	-	100	99.4	IS5075
RHBSTW-00181	2	109485	110250	-	99.74	95.31	IS1S
RHBSTW-00181	3	52884	54210	-	100	99.47	IS5075
RHBSTW-00181	3	59861	61187	+	100	99.47	IS5075
RHBSTW-00184	1	203107	204549	+	100	99.93	ISKpn8
RHBSTW-00184	1	204615	205710	-	100	99.82	ISKpn28
RHBSTW-00184	1	322884	324210	-	100	99.7	IS4321R
RHBSTW-00184	1	769877	771321	+	100	99.72	ISKpn1
RHBSTW-00184	1	792227	793600	-	100	92.65	ISEc21
RHBSTW-00184	1	794570	795626	-	100	98.96	IS102
RHBSTW-00184	1	909958	911013	-	99.91	94.8	IS102
RHBSTW-00184	1	1134232	1135287	-	99.91	94.8	IS102
RHBSTW-00184	1	1362281	1363048	-	100	99.87	IS1A
RHBSTW-00184	1	1467347	1468403	-	100	98.96	IS102
RHBSTW-00184	1	1621604	1623048	+	100	99.79	ISKpn1
RHBSTW-00184	1	1703821	1704877	-	100	98.96	IS102
RHBSTW-00184	1	1752030	1754555	-	100	99.25	ISKox1
RHBSTW-00184	1	1808273	1809329	+	100	98.96	IS102
RHBSTW-00184	1	2015835	2017173	-	100	99.92	IS186B
RHBSTW-00184	1	2021809	2022864	-	99.91	94.8	IS102
RHBSTW-00184	1	2419448	2420644	+	100	99.5	ISKpn26
RHBSTW-00184	1	2453591	2454786	+	100	99.67	ISKpn26
RHBSTW-00184	1	2539627	2540682	+	99.91	94.8	IS102
RHBSTW-00184	1	2547876	2550128	-	98.9	96.58	ISKpn21
RHBSTW-00184	1	2569889	2571084	-	100	99.58	ISKpn26
RHBSTW-00184	1	2658429	2659624	-	100	99.5	ISKpn26
RHBSTW-00184	1	2659629	2660824	-	100	99.58	ISKpn26
RHBSTW-00184	1	2861527	2862583	+	100	97.54	IS903B
RHBSTW-00184	1	2876737	2877793	-	100	96.97	IS903B
RHBSTW-00184	1	2958957	2960013	+	100	98.96	IS102
RHBSTW-00184	1	3002781	3004107	+	100	99.7	IS4321R
RHBSTW-00184	1	3226057	3227113	+	100	98.96	IS102
RHBSTW-00184	1	3539779	3541223	-	100	99.72	ISKpn1
RHBSTW-00184	1	3550990	3552316	+	100	99.7	IS4321R
RHBSTW-00184	1	3817067	3818511	+	100	99.72	ISKpn1
RHBSTW-00184	1	3864247	3865302	+	99.91	98.49	IS903B
RHBSTW-00184	1	3866233	3867428	-	100	99.5	ISKpn26
RHBSTW-00184	1	3918881	3919937	-	100	98.96	IS102
RHBSTW-00184	1	4192541	4193879	+	100	99.92	IS186B
RHBSTW-00184	1	4527110	4528305	-	100	99.5	ISKpn26
RHBSTW-00184	1	4528680	4529728	-	99.24	98.95	IS102
RHBSTW-00184	1	4592425	4593481	+	100	98.96	IS102
RHBSTW-00184	1	4605133	4606189	-	100	98.96	IS102
RHBSTW-00184	1	4608014	4609209	-	100	99.75	ISKpn26
RHBSTW-00184	1	4763158	4764353	-	100	99.67	ISKpn26
RHBSTW-00184	1	4765911	4766967	+	100	98.96	IS102
RHBSTW-00184	1	4800831	4802275	-	100	99.72	ISKpn1
RHBSTW-00184	1	4831852	4833296	+	100	99.72	ISKpn1
RHBSTW-00184	1	4844331	4845386	+	99.91	94.8	IS102
RHBSTW-00184	1	4968895	4970091	-	100	99.5	ISKpn26
RHBSTW-00184	1	5110666	5111722	+	100	98.96	IS102
RHBSTW-00184	2	3389	4762	-	100	92.65	ISEc21
RHBSTW-00184	2	6403	7170	+	100	98.83	IS1A
RHBSTW-00184	2	9501	10548	-	99.15	94.85	IS102
RHBSTW-00184	2	17317	18512	-	100	99.58	ISKpn26
RHBSTW-00184	2	65914	68191	+	100	100	ISKpn21
RHBSTW-00184	2	69009	70065	-	100	95.84	IS903B
RHBSTW-00184	2	70160	71355	-	100	99.75	ISKpn26
RHBSTW-00184	2	79040	80260	-	100	96.4	ISSen4
RHBSTW-00184	2	103000	103749	-	97.66	98.54	IS1A
RHBSTW-00184	2	107358	108177	-	100	100	IS26
RHBSTW-00184	2	114125	114892	+	100	96.88	IS1R
RHBSTW-00184	2	115048	115867	+	100	100	IS26
RHBSTW-00184	2	119112	120438	+	100	99.7	IS4321R
RHBSTW-00184	2	129678	130873	-	100	99.67	ISKpn26
RHBSTW-00184	2	160264	161031	-	100	99.35	ISKpn14
RHBSTW-00184	2	173383	174150	-	100	93.1	IS1X2
RHBSTW-00184	2	181071	182409	-	100	99.92	IS186B
RHBSTW-00184	2	182605	183700	+	100	99.91	ISKpn28
RHBSTW-00184	2	192575	193623	+	99.24	95.14	IS903B
RHBSTW-00184	2	197851	199046	-	100	99.75	ISKpn26
RHBSTW-00184	2	201791	202886	+	100	99.36	ISKpn28
RHBSTW-00184	3	4199	5247	+	99.24	98.76	IS903B
RHBSTW-00184	3	26370	27137	+	100	96.88	IS1R
RHBSTW-00184	3	31352	32408	+	100	95.36	IS903B
RHBSTW-00184	3	38321	41983	-	99.97	99.86	Tn5403
RHBSTW-00184	3	48874	50200	+	100	99.55	IS4321R
RHBSTW-00184	3	66719	67775	+	100	98.39	IS903B
RHBSTW-00184	4	7356	8412	-	100	93.57	IS903B
RHBSTW-00184	4	8859	10054	-	99.92	97.66	ISKpn26
RHBSTW-00184	4	12199	15862	+	100	99.89	Tn5403
RHBSTW-00184	4	16913	18107	-	100	98.83	IS5
RHBSTW-00184	4	24790	25837	-	99.15	94.85	IS102
RHBSTW-00184	4	36407	37463	+	100	97.54	IS903B
RHBSTW-00184	4	59617	61059	+	100	99.93	ISKpn8
RHBSTW-00184	4	61127	62220	-	99.82	92.7	ISKpn28
RHBSTW-00184	4	93669	94725	+	100	97.54	IS903B
RHBSTW-00184	4	96296	97352	-	100	97.54	IS903B
RHBSTW-00184	4	106199	107394	+	100	99.58	ISKpn26
RHBSTW-00186	1	259391	260586	-	100	99.67	ISKpn26
RHBSTW-00186	1	374177	375503	-	100	99.47	IS5075
RHBSTW-00186	1	831368	832135	-	100	98.18	IS1X4
RHBSTW-00186	1	2859731	2862008	-	100	100	ISKpn21
RHBSTW-00186	1	3158744	3159939	+	100	99.67	ISKpn26
RHBSTW-00186	2	4865	5921	+	100	98.3	IS903B
RHBSTW-00186	2	13308	14075	-	100	98.83	IS1F
RHBSTW-00186	2	14174	15509	-	100	98.43	ISEcl1
RHBSTW-00186	2	38003	39198	+	100	99.67	ISKpn26
RHBSTW-00186	2	45204	46260	-	100	95.27	IS903B
RHBSTW-00186	2	47443	49720	+	100	100	ISKpn21
RHBSTW-00186	2	54772	58143	+	100	99.5	ISPpu12
RHBSTW-00186	2	90701	91468	-	100	97.92	IS1X2
RHBSTW-00186	2	101850	103176	-	100	99.4	IS5075
RHBSTW-00186	2	109485	110250	-	99.74	95.31	IS1S
RHBSTW-00186	3	52884	54210	-	100	99.47	IS5075
RHBSTW-00186	3	59861	61187	+	100	99.47	IS5075
RHBSTW-00187	1	168530	169851	-	92.14	96.97	IS621
RHBSTW-00187	1	335093	336495	-	98.32	96.01	IS621
RHBSTW-00187	1	378887	380297	-	98.95	96.53	IS621
RHBSTW-00187	1	555830	557255	+	100	99.65	IS4
RHBSTW-00187	1	628832	630146	+	92.21	97.34	IS621
RHBSTW-00187	1	675776	677207	-	100	98.88	IS1397
RHBSTW-00187	1	1180058	1181489	+	100	98.74	IS1397
RHBSTW-00187	1	1231724	1233149	-	100	99.65	IS4
RHBSTW-00187	1	1244001	1245432	+	100	98.81	IS1397
RHBSTW-00187	1	1377494	1378925	-	100	99.02	IS1397
RHBSTW-00187	1	1443428	1445174	+	99.94	97.54	IS609
RHBSTW-00187	1	1448762	1450187	-	100	99.65	IS4
RHBSTW-00187	1	1883392	1884681	+	99.92	96.9	ISEc1
RHBSTW-00187	1	2056255	2058017	-	100	99.43	ISEc46
RHBSTW-00187	1	2385881	2387101	-	100	99.75	IS30
RHBSTW-00187	1	2395518	2396573	+	99.91	94.8	IS102
RHBSTW-00187	1	2486399	2487675	-	98.84	94.89	ISEc1
RHBSTW-00187	1	2980530	2981955	-	100	99.65	IS4
RHBSTW-00187	1	3133414	3135176	-	100	99.38	ISEc46
RHBSTW-00187	1	3362401	3363690	+	99.92	96.05	ISEc1
RHBSTW-00187	1	3733818	3735106	-	99.85	96.2	ISEc1
RHBSTW-00187	1	4121691	4122911	+	100	99.75	IS30
RHBSTW-00187	1	4202136	4203883	-	100	98.23	IS609
RHBSTW-00187	1	4644788	4646213	-	100	99.65	IS4
RHBSTW-00189	1	14722	15917	-	100	99.5	ISKpn26
RHBSTW-00189	1	392231	393673	-	100	99.93	ISKpn8
RHBSTW-00189	1	435925	438202	+	100	100	ISKpn21
RHBSTW-00189	1	2338611	2339806	+	100	99.5	ISKpn26
RHBSTW-00189	1	2851209	2852535	+	100	99.62	IS4321R
RHBSTW-00189	1	2992627	2993722	+	100	100	ISKpn28
RHBSTW-00189	1	2993788	2995230	-	100	99.93	ISKpn8
RHBSTW-00189	1	3894853	3896226	-	100	92.58	ISEc21
RHBSTW-00189	2	392414	393608	-	100	99	IS5
RHBSTW-00189	2	578152	579347	-	100	99.5	ISKpn26
RHBSTW-00189	2	1299361	1300556	+	100	99.5	ISKpn26
RHBSTW-00189	2	1652605	1653800	+	100	99.5	ISKpn26
RHBSTW-00189	3	3389	4762	-	100	92.58	ISEc21
RHBSTW-00189	3	7010	8066	+	100	96.69	IS903B
RHBSTW-00189	3	10567	11614	-	99.15	94.85	IS102
RHBSTW-00189	3	17996	19191	-	100	99.42	ISKpn26
RHBSTW-00189	3	20535	21582	+	99.15	94.85	IS102
RHBSTW-00189	3	30148	31521	+	100	92.58	ISEc21
RHBSTW-00189	3	41945	44222	+	100	100	ISKpn21
RHBSTW-00189	3	67081	68137	+	100	98.77	IS903B
RHBSTW-00189	3	79370	80137	+	100	100	ISKpn14
RHBSTW-00189	3	107652	108707	+	99.91	94.8	IS102
RHBSTW-00189	3	115514	116569	-	99.91	94.61	IS102
RHBSTW-00189	3	136903	140274	+	100	99.53	ISPpu12
RHBSTW-00189	3	140577	141856	+	96.9	95.16	ISEc36
RHBSTW-00189	3	158081	159276	-	100	99.58	ISKpn26
RHBSTW-00189	3	191330	192425	+	100	100	ISKpn28
RHBSTW-00189	3	192493	193935	+	100	99.93	ISKpn8
RHBSTW-00189	4	6412	8865	-	100	99.19	ISEc22
RHBSTW-00189	4	18637	22300	+	100	99.92	Tn5403
RHBSTW-00189	4	23351	24545	-	100	98.91	IS5
RHBSTW-00189	4	31228	32283	-	99.91	94.89	IS102
RHBSTW-00189	5	965	2291	-	100	99.62	IS4321R
RHBSTW-00189	5	8471	9797	+	100	99.7	IS5075
RHBSTW-00189	5	28284	29478	+	100	99.5	IS5
RHBSTW-00189	5	29492	30257	-	100	99.48	IS1N
RHBSTW-00189	5	32285	33480	-	100	99.5	ISKpn26
RHBSTW-00189	5	51168	52363	+	100	99.5	ISKpn26
RHBSTW-00189	5	52364	53574	-	98.45	95.05	ISEhe3
RHBSTW-00198	1	45033	46253	+	100	100	ISSen4
RHBSTW-00198	1	104546	105766	-	100	100	ISSen4
RHBSTW-00198	1	428275	429042	+	100	96.22	IS1X2
RHBSTW-00198	1	964403	965170	-	100	99.74	IS1B
RHBSTW-00198	1	989109	990329	+	100	100	ISSen4
RHBSTW-00198	1	1204411	1205631	-	100	100	ISSen4
RHBSTW-00198	1	1884626	1885846	+	100	100	ISSen4
RHBSTW-00198	1	2099539	2100759	-	100	100	ISSen4
RHBSTW-00198	1	2199903	2201123	+	100	100	ISSen4
RHBSTW-00198	1	2296871	2298091	+	100	100	ISSen4
RHBSTW-00198	1	2387225	2388445	+	100	99.92	ISSen4
RHBSTW-00198	1	2507192	2510563	+	100	99.53	ISPpu12
RHBSTW-00198	1	2849112	2850332	+	100	100	ISSen4
RHBSTW-00198	1	3277770	3279096	+	100	99.7	IS4321R
RHBSTW-00198	1	3503753	3504487	-	95.7	93.49	IS1A
RHBSTW-00198	1	3506978	3508198	-	100	100	ISSen4
RHBSTW-00198	1	3514153	3514920	+	100	98.57	IS1F
RHBSTW-00198	1	3549953	3551279	+	100	99.7	IS4321R
RHBSTW-00198	1	3804237	3805457	+	100	100	ISSen4
RHBSTW-00198	1	3943893	3944660	+	100	98.18	IS1X4
RHBSTW-00198	1	3947686	3948913	-	96.62	96.26	ISEc14
RHBSTW-00198	1	4240214	4241434	+	100	100	ISSen4
RHBSTW-00198	1	4464216	4465436	-	100	100	ISSen4
RHBSTW-00198	1	4697980	4699306	-	100	99.7	IS4321R
RHBSTW-00198	2	21093	21860	-	100	99.48	IS1R
RHBSTW-00198	2	29609	30804	+	100	99.5	ISKpn26
RHBSTW-00198	2	32328	33095	-	100	96.88	IS1X4
RHBSTW-00198	2	36532	37299	-	100	100	IS1R
RHBSTW-00198	2	39006	39773	+	100	99.61	IS1A
RHBSTW-00198	2	40196	41315	+	93.96	90.18	ISPa16
RHBSTW-00198	2	69225	70281	+	100	98.2	IS903B
RHBSTW-00199	1	1380287	1381481	+	100	99.58	IS5
RHBSTW-00199	1	1520326	1521093	+	100	99.48	IS1B
RHBSTW-00199	1	1529643	1530699	-	100	96.88	IS903B
RHBSTW-00199	1	1532514	1533333	+	100	99.88	IS26
RHBSTW-00199	1	1603213	1604539	-	100	98.72	IS4321
RHBSTW-00199	1	1612228	1613554	+	100	98.72	IS4321
RHBSTW-00199	1	1615422	1616617	+	100	99.33	ISKpn26
RHBSTW-00199	1	1617562	1618381	-	100	99.88	IS26
RHBSTW-00199	1	2595982	2597202	-	100	100	ISSen4
RHBSTW-00199	1	2600883	2602078	-	100	99.42	ISKpn26
RHBSTW-00199	1	4328514	4329708	+	100	99.58	IS5
RHBSTW-00199	1	4338735	4339502	-	100	99.48	IS1R
RHBSTW-00199	1	4505201	4506565	+	100	90.18	IS1618
RHBSTW-00199	2	231407	232627	+	100	99.75	IS30
RHBSTW-00199	2	271528	272584	-	100	96.88	IS903B
RHBSTW-00199	3	24920	25687	+	100	99.48	IS1R
RHBSTW-00199	3	27580	28399	+	100	99.88	IS26
RHBSTW-00199	3	38011	41674	+	100	99.89	Tn5403
RHBSTW-00199	3	47551	48370	+	100	100	IS26
RHBSTW-00199	3	48727	49947	-	99.92	99.18	IS1222
RHBSTW-00199	3	52546	53741	-	100	99.5	ISKpn26
RHBSTW-00199	3	66453	67772	-	99.92	95.38	ISEc36
RHBSTW-00199	3	76093	76912	-	100	100	IS26
RHBSTW-00199	3	81298	82117	+	100	99.88	IS26
RHBSTW-00199	5	29758	31084	-	100	99.7	IS5075
RHBSTW-00199	5	31498	32265	+	100	99.09	IS1A
RHBSTW-00199	5	38299	39066	-	100	99.22	IS1A
RHBSTW-00200	1	2340327	2342530	+	96.75	100	ISKpn21
RHBSTW-00200	1	2342531	2343587	+	100	98.86	IS903B
RHBSTW-00200	1	2592912	2593968	-	100	98.86	IS903B
RHBSTW-00200	1	2593969	2596172	-	96.75	100	ISKpn21
RHBSTW-00200	1	2596261	2597317	-	100	98.86	IS903B
RHBSTW-00200	1	2597318	2599521	-	96.75	100	ISKpn21
RHBSTW-00200	1	4774404	4775223	-	100	100	IS26
RHBSTW-00200	1	4778863	4780533	+	99.94	99.88	IS1247
RHBSTW-00200	1	4786262	4787141	+	100	100	IS6100
RHBSTW-00200	1	4795455	4796274	-	100	100	IS26
RHBSTW-00200	1	4798682	4799738	-	100	96.88	IS903B
RHBSTW-00200	2	16631	17687	-	100	98.86	IS903B
RHBSTW-00200	2	21640	22696	-	100	98.49	IS903B
RHBSTW-00200	2	23100	25303	-	96.75	100	ISKpn21
RHBSTW-00200	2	28033	29228	-	100	99.42	ISKpn26
RHBSTW-00200	2	29367	30134	-	100	99.74	IS1B
RHBSTW-00200	2	75399	76841	-	100	100	ISKpn8
RHBSTW-00200	2	83780	84599	+	100	100	IS26
RHBSTW-00200	2	86878	87854	+	100	100	ISVsa3
RHBSTW-00200	2	89654	90980	-	100	99.62	IS5075
RHBSTW-00200	2	94027	94846	-	100	100	IS26
RHBSTW-00200	2	100142	101812	-	99.94	99.88	IS1247
RHBSTW-00200	2	104704	105523	-	100	100	IS26
RHBSTW-00200	2	109985	110804	-	100	100	IS26
RHBSTW-00200	2	114267	115323	-	100	96.12	IS903B
RHBSTW-00200	2	150514	151570	-	100	98.39	IS903B
RHBSTW-00200	2	172283	173339	-	100	97.92	IS903B
RHBSTW-00200	2	196695	197751	+	100	96.12	IS903B
RHBSTW-00200	2	199614	200670	-	100	96.12	IS903B
RHBSTW-00200	2	247807	249133	-	100	99.7	IS4321R
RHBSTW-00201	1	344877	346212	-	100	99.92	ISEcl1
RHBSTW-00201	1	351382	352717	+	100	99.92	ISEcl1
RHBSTW-00201	1	832464	833799	+	100	99.92	ISEcl1
RHBSTW-00201	1	842256	843075	+	100	100	IS26
RHBSTW-00201	1	875816	877151	+	100	99.92	ISEcl1
RHBSTW-00201	1	947081	947848	+	100	99.35	IS1A
RHBSTW-00201	1	1248715	1250050	-	100	99.92	ISEcl1
RHBSTW-00201	1	1266206	1267570	-	100	90.18	IS1618
RHBSTW-00201	1	1833170	1834505	+	100	99.92	ISEcl1
RHBSTW-00201	1	2027862	2028629	+	100	99.74	IS1A
RHBSTW-00201	1	2029555	2030890	-	100	99.92	ISEcl1
RHBSTW-00201	1	2075097	2076291	-	100	99.83	IS5
RHBSTW-00201	1	2673828	2675163	+	100	99.92	ISEcl1
RHBSTW-00201	1	3110405	3111172	+	100	99.35	IS1A
RHBSTW-00201	1	3140322	3141528	-	100	91.3	IS1351
RHBSTW-00201	1	3154469	3155804	-	100	99.92	ISEcl1
RHBSTW-00201	1	3224381	3225716	+	100	99.92	ISEcl1
RHBSTW-00201	1	3227453	3228220	-	100	99.35	IS1A
RHBSTW-00201	1	3236797	3237564	-	100	99.35	IS1A
RHBSTW-00201	1	3508579	3509914	+	100	99.92	ISEcl1
RHBSTW-00201	1	3537855	3539049	-	100	99.75	IS5
RHBSTW-00201	1	3991637	3992972	+	100	99.92	ISEcl1
RHBSTW-00201	1	4149326	4150661	+	100	99.92	ISEcl1
RHBSTW-00201	1	4226939	4227706	-	100	99.74	IS1A
RHBSTW-00201	1	4302805	4303572	+	100	99.35	IS1A
RHBSTW-00201	1	4378543	4379878	-	100	99.92	ISEcl1
RHBSTW-00201	1	4447824	4449018	-	100	99.75	IS5
RHBSTW-00201	1	4481713	4482941	-	99.92	92.52	ISEhe3
RHBSTW-00201	1	4497801	4499136	+	100	99.92	ISEcl1
RHBSTW-00201	1	4511964	4513158	+	100	99.75	IS5
RHBSTW-00201	1	4794203	4795538	-	100	99.92	ISEcl1
RHBSTW-00201	1	4983229	4984564	-	100	99.92	ISEcl1
RHBSTW-00201	1	5005942	5007277	-	100	99.92	ISEcl1
RHBSTW-00201	2	1691	2510	-	100	100	IS26
RHBSTW-00201	2	4062	5215	-	100	99.13	ISEc33
RHBSTW-00201	2	7081	8407	-	100	99.7	IS4321R
RHBSTW-00201	2	11826	12645	+	100	100	IS26
RHBSTW-00201	2	15023	15790	-	100	99.87	IS1B
RHBSTW-00201	2	30242	31568	-	100	99.62	IS5075
RHBSTW-00201	2	31579	32941	-	99.93	99.78	IS5708
RHBSTW-00201	2	39304	40498	-	100	99.75	IS5
RHBSTW-00201	2	41619	42384	-	99.74	98.96	IS1A
RHBSTW-00201	2	42668	43862	-	100	99.83	IS5
RHBSTW-00201	2	47600	50125	+	100	99.68	ISKox1
RHBSTW-00201	2	50126	51388	+	95.61	97.86	ISEc36
RHBSTW-00201	2	57281	58654	-	100	92.65	ISEc21
RHBSTW-00201	2	146248	147442	+	100	99.83	IS5
RHBSTW-00201	2	162935	164270	+	100	99.92	ISEcl1
RHBSTW-00201	2	238330	239149	+	100	99.88	IS26
RHBSTW-00201	2	240094	241289	-	100	99.5	ISKpn26
RHBSTW-00201	2	242439	243765	-	100	99.7	IS4321R
RHBSTW-00201	2	246535	247354	-	100	100	IS26
RHBSTW-00201	2	248702	249521	+	100	100	IS26
RHBSTW-00201	2	263252	264446	-	100	99.83	IS5
RHBSTW-00201	2	265768	266535	-	100	99.74	IS1A
RHBSTW-00204	1	55269	56526	+	100	99.92	IS3
RHBSTW-00204	1	177205	178400	+	100	99.67	ISKpn26
RHBSTW-00204	1	183208	184650	+	100	99.58	IS150
RHBSTW-00204	1	624017	625249	+	99.67	94.91	ISEhe3
RHBSTW-00204	1	655529	656724	+	100	99.58	ISKpn26
RHBSTW-00204	1	798476	799295	-	100	100	IS26
RHBSTW-00204	1	801990	802757	+	100	97.53	IS1F
RHBSTW-00204	1	847022	847789	-	100	97.53	IS1F
RHBSTW-00204	1	1148361	1149618	-	100	99.92	IS3
RHBSTW-00204	1	1153725	1154982	-	100	99.92	IS3
RHBSTW-00204	1	1445807	1447064	-	100	99.92	IS3
RHBSTW-00204	1	1511953	1513148	+	100	99.67	ISKpn26
RHBSTW-00204	1	1613295	1614621	-	100	99.7	IS4321
RHBSTW-00204	1	1646010	1647205	+	100	99.67	ISKpn26
RHBSTW-00204	1	1690668	1691435	-	100	99.48	IS1R
RHBSTW-00204	1	1693142	1693909	+	100	99.48	IS1A
RHBSTW-00204	1	1790296	1791491	-	100	99.58	ISKpn26
RHBSTW-00204	1	1827276	1828471	-	100	99.67	ISKpn26
RHBSTW-00204	1	1852494	1854447	-	100	99.23	IS100kyp
RHBSTW-00204	1	1857287	1859010	+	100	95.19	ISEc38
RHBSTW-00204	1	1878705	1879962	+	100	99.84	ISEc17
RHBSTW-00204	1	1906060	1908758	-	100	98.04	ISCro1
RHBSTW-00204	1	1952432	1954180	+	100	98.11	IS609
RHBSTW-00204	1	1961672	1962867	+	100	99.67	ISKpn26
RHBSTW-00204	1	1965426	1966683	-	100	99.92	ISEc17
RHBSTW-00204	1	2511680	2513427	-	100	97.65	IS609
RHBSTW-00204	1	2544271	2545601	-	100	99.92	IS2
RHBSTW-00204	1	2583009	2584266	+	100	99.84	ISEc17
RHBSTW-00204	1	2944415	2945672	+	100	99.92	IS3
RHBSTW-00204	1	2964773	2966099	-	100	99.7	IS4321
RHBSTW-00204	1	3237658	3238853	-	100	99.58	ISKpn26
RHBSTW-00204	1	3288263	3289458	+	100	99.67	ISKpn26
RHBSTW-00204	1	3302255	3303543	-	99.85	95.43	ISEc1
RHBSTW-00204	1	3316755	3317950	-	100	99.67	ISKpn26
RHBSTW-00204	1	3445060	3446350	+	100	97.75	ISEc1
RHBSTW-00204	1	3686084	3687279	-	100	99.58	ISKpn26
RHBSTW-00204	1	3695277	3696472	-	100	99.67	ISKpn26
RHBSTW-00204	1	3731944	3733231	-	99.77	96.66	ISEc1
RHBSTW-00204	1	3738891	3740085	-	99.92	96.82	IS5
RHBSTW-00204	1	3747975	3750673	-	100	98.04	ISCro1
RHBSTW-00204	1	3765259	3766685	+	99.79	90.76	ISCro3
RHBSTW-00204	1	3767223	3767990	-	100	96.35	IS1X2
RHBSTW-00204	1	4062468	4063663	-	100	99.67	ISKpn26
RHBSTW-00204	1	4109479	4110674	+	100	99.67	ISKpn26
RHBSTW-00204	1	4116811	4118006	+	100	99.67	ISKpn26
RHBSTW-00204	1	4120149	4121343	-	100	99.58	IS5
RHBSTW-00204	1	4321688	4322883	-	100	99.67	ISKpn26
RHBSTW-00204	1	4375960	4377154	-	100	99.58	IS5
RHBSTW-00204	1	4405327	4406522	-	100	99.67	ISKpn26
RHBSTW-00204	1	4500616	4501379	+	100	98.3	IS1H
RHBSTW-00204	1	4592230	4593425	-	100	99.67	ISKpn26
RHBSTW-00204	2	3858	4914	-	100	97.54	IS903B
RHBSTW-00204	2	12428	15126	-	100	98.04	ISCro1
RHBSTW-00204	2	15393	16719	-	100	99.7	IS4321R
RHBSTW-00204	2	18723	19542	-	100	100	IS26
RHBSTW-00204	2	31157	32205	-	99.24	98.76	IS903B
RHBSTW-00204	2	79345	80438	+	99.82	92.7	ISKpn28
RHBSTW-00205	1	214704	216127	-	99.93	98.46	IS621
RHBSTW-00205	1	543840	545130	+	100	97.68	ISEc1
RHBSTW-00205	1	891808	893095	-	99.77	96.9	ISEc1
RHBSTW-00205	1	893094	894296	-	92.03	98.59	ISEc26
RHBSTW-00205	1	899501	900766	-	98.06	98.34	ISEc1
RHBSTW-00205	1	952712	954105	-	97.75	99	IS621
RHBSTW-00205	1	1030485	1031909	-	100	98.39	IS621
RHBSTW-00205	1	1165102	1166465	-	95.72	99.05	IS621
RHBSTW-00205	1	1408853	1410254	-	98.18	98.15	IS621
RHBSTW-00205	1	1653270	1654033	+	100	98.56	IS1H
RHBSTW-00205	1	1833755	1835067	-	92.07	99.77	IS621
RHBSTW-00205	1	2653253	2654573	-	92.21	99.24	IS621
RHBSTW-00205	1	2715354	2716646	+	90.74	99.92	IS621
RHBSTW-00205	1	3043337	3044594	-	100	92.77	ISEc31
RHBSTW-00205	1	3047601	3048858	-	100	99.84	IS3
RHBSTW-00205	1	3094188	3095602	-	99.3	98.87	IS621
RHBSTW-00205	1	3629320	3631900	+	100	100	ISEc12
RHBSTW-00205	1	3833971	3835361	+	97.61	98.63	IS621
RHBSTW-00205	1	3910450	3912197	+	100	97.48	IS609
RHBSTW-00205	1	4292502	4293791	-	99.92	98.68	ISEc1
RHBSTW-00205	1	4324024	4325770	-	99.94	97.6	IS609
RHBSTW-00205	1	4772076	4773322	+	98.5	98.26	ISSd1
RHBSTW-00205	1	4777020	4778277	-	100	100	IS3
RHBSTW-00205	1	4784207	4784974	+	100	97.66	IS1F
RHBSTW-00205	1	4789381	4790090	-	100	97.89	IS200C
RHBSTW-00205	1	4790983	4792936	+	100	99.64	IS100kyp
RHBSTW-00205	2	2126	4706	-	100	100	ISEc12
RHBSTW-00205	2	4705	5915	+	96.26	100	IS3
RHBSTW-00205	2	18163	18930	+	100	99.74	IS1A
RHBSTW-00206	1	1269403	1271124	-	100	95.18	ISEc38
RHBSTW-00206	1	1274204	1275662	+	100	100	ISEc20
RHBSTW-00206	1	1277689	1279642	-	100	99.23	IS100kyp
RHBSTW-00206	1	1898999	1900430	+	100	99.58	IS1397
RHBSTW-00206	1	1952758	1954711	+	100	99.74	IS100kyp
RHBSTW-00206	1	1955685	1957116	-	100	99.58	IS1397
RHBSTW-00206	1	2061882	2062978	+	100	99.45	ISEc40
RHBSTW-00206	1	2064410	2066363	-	100	99.74	IS100kyp
RHBSTW-00206	1	3709611	3711042	+	100	99.58	IS1397
RHBSTW-00206	1	3955890	3958432	-	100	95.44	IS682
RHBSTW-00206	1	4022278	4023587	-	100	94.96	IS1203
RHBSTW-00206	1	4026312	4028265	-	100	99.74	IS100kyp
RHBSTW-00206	1	4496479	4498432	+	100	99.69	IS100kyp
RHBSTW-00206	1	4503570	4504813	-	100	100	ISEc16
RHBSTW-00206	1	4532781	4534319	+	99.23	96.26	ISEc13
RHBSTW-00206	1	4638898	4640329	-	100	99.51	IS1397
RHBSTW-00206	1	5023159	5024449	+	100	99.84	ISEc42
RHBSTW-00209	1	235661	236881	+	100	100	ISSen4
RHBSTW-00209	1	253051	254271	-	100	100	ISSen4
RHBSTW-00209	1	254959	256154	-	100	99.5	ISKpn26
RHBSTW-00209	1	349263	350041	+	100	97.43	IS1F
RHBSTW-00209	1	350050	350817	+	100	99.35	IS1A
RHBSTW-00209	1	584738	585958	+	100	99.84	IS30
RHBSTW-00209	1	976208	977403	-	100	99.42	ISKpn26
RHBSTW-00209	1	1152560	1153755	+	100	99.5	ISKpn26
RHBSTW-00209	1	1629655	1630710	-	99.91	94.89	IS102
RHBSTW-00209	1	1781210	1782545	+	100	99.63	ISEcl1
RHBSTW-00209	1	1784364	1785420	+	100	95.27	IS903B
RHBSTW-00209	1	2236602	2238879	-	100	100	ISKpn21
RHBSTW-00209	1	2256950	2258170	-	100	100	ISSen4
RHBSTW-00209	1	2346677	2347897	-	100	100	ISSen4
RHBSTW-00209	1	2447256	2448478	+	100	99.59	ISSen4
RHBSTW-00209	1	2568449	2569775	-	100	99.7	IS4321R
RHBSTW-00209	1	2925021	2926241	-	100	99.84	IS30
RHBSTW-00209	1	3149598	3150924	-	100	99.7	IS4321R
RHBSTW-00209	1	3157714	3158934	+	100	100	ISSen4
RHBSTW-00209	1	3159582	3160777	+	100	99.5	ISKpn26
RHBSTW-00209	1	3247835	3249154	-	99.92	95.38	ISEc36
RHBSTW-00209	1	3299956	3301151	-	100	99.5	ISKpn26
RHBSTW-00209	1	3314362	3315557	-	100	99.5	ISKpn26
RHBSTW-00209	1	3417158	3418378	-	100	100	ISSen4
RHBSTW-00209	1	3455653	3456873	+	100	100	ISSen4
RHBSTW-00209	1	3508979	3509746	+	100	99.87	IS1B
RHBSTW-00209	1	3550089	3551309	+	100	100	ISSen4
RHBSTW-00209	1	3664475	3665670	+	100	99.58	ISKpn26
RHBSTW-00209	1	3779953	3782230	-	100	100	ISKpn21
RHBSTW-00209	1	3782237	3784514	-	100	100	ISKpn21
RHBSTW-00209	1	3784521	3786798	-	100	100	ISKpn21
RHBSTW-00209	1	3797213	3798433	+	100	100	ISSen4
RHBSTW-00209	1	3838460	3839680	-	100	100	ISSen4
RHBSTW-00209	1	3959880	3961075	-	100	99.58	ISKpn26
RHBSTW-00209	1	3970056	3971251	+	100	99.5	ISKpn26
RHBSTW-00209	1	3975131	3976351	-	100	100	ISSen4
RHBSTW-00209	1	3993946	3995166	+	100	100	ISSen4
RHBSTW-00209	1	4059377	4060144	-	100	99.74	IS1B
RHBSTW-00209	1	4099606	4100826	-	100	100	ISSen4
RHBSTW-00209	1	4240609	4241803	+	100	99.75	IS5
RHBSTW-00209	1	4335870	4336689	-	100	100	IS26
RHBSTW-00209	1	4341588	4342407	-	100	100	IS26
RHBSTW-00209	1	4386218	4387438	-	100	99.84	IS30
RHBSTW-00209	1	4388039	4388806	-	100	99.74	IS1B
RHBSTW-00209	1	4665716	4666483	+	100	97	IS1X4
RHBSTW-00209	2	11007	11774	+	100	97.79	IS1X4
RHBSTW-00209	2	34962	36157	-	100	99.5	ISKpn26
RHBSTW-00209	2	42939	43747	+	98.66	98.42	IS26
RHBSTW-00209	2	46988	48314	+	100	99.7	IS4321R
RHBSTW-00209	2	54701	55520	+	100	100	IS26
RHBSTW-00209	2	58811	59630	-	100	100	IS26
RHBSTW-00209	2	66513	67839	-	100	99.7	IS4321R
RHBSTW-00209	2	74019	75345	+	100	99.62	IS4321R
RHBSTW-00209	2	87574	88726	-	100	99.31	ISEc33
RHBSTW-00209	2	90547	91873	+	100	99.7	IS5075
RHBSTW-00209	2	123932	125152	-	100	100	ISSen4
RHBSTW-00209	3	13205	14024	-	100	100	IS26
RHBSTW-00209	3	24998	26324	+	100	99.7	IS4321R
RHBSTW-00209	3	38820	39639	+	100	100	IS26
RHBSTW-00209	3	46501	47820	-	99.92	95.38	ISEc36
RHBSTW-00209	3	55988	56807	+	100	100	IS26
RHBSTW-00209	3	72192	73011	+	100	100	IS26
RHBSTW-00211	1	45033	46253	+	100	100	ISSen4
RHBSTW-00211	1	104547	105767	-	100	100	ISSen4
RHBSTW-00211	1	203912	205132	-	100	99.92	IS30
RHBSTW-00211	1	672542	673762	-	100	99.92	IS30
RHBSTW-00211	1	688379	689606	+	96.62	96.26	ISEc14
RHBSTW-00211	1	692632	693399	-	100	98.18	IS1X4
RHBSTW-00211	1	829397	830617	-	100	100	ISSen4
RHBSTW-00211	1	1108899	1110225	-	100	99.7	IS4321R
RHBSTW-00211	1	1206228	1207448	+	100	100	ISSen4
RHBSTW-00211	1	1236260	1237480	-	100	100	ISSen4
RHBSTW-00211	1	1414636	1415962	-	100	99.7	IS4321R
RHBSTW-00211	1	1432633	1433853	-	100	99.92	IS30
RHBSTW-00211	1	1436723	1438096	+	100	92.65	ISEc21
RHBSTW-00211	1	1438470	1439526	-	100	97.16	IS903B
RHBSTW-00211	1	1439637	1440402	+	99.74	98.7	IS1A
RHBSTW-00211	1	1463506	1464726	+	100	100	ISSen4
RHBSTW-00211	1	1895153	1896373	-	100	100	ISSen4
RHBSTW-00211	1	2236826	2238046	-	100	99.92	IS30
RHBSTW-00211	1	2359322	2360542	-	100	99.92	ISSen4
RHBSTW-00211	1	2449676	2450896	-	100	100	ISSen4
RHBSTW-00211	1	2545320	2546540	-	100	100	ISSen4
RHBSTW-00211	1	2668389	2669609	-	100	100	ISSen4
RHBSTW-00211	1	2857543	2858763	-	100	100	ISSen4
RHBSTW-00211	1	3534331	3535551	-	100	100	ISSen4
RHBSTW-00211	1	3749420	3750640	-	100	100	ISSen4
RHBSTW-00211	1	4101029	4102249	+	100	100	ISSen4
RHBSTW-00211	1	4468915	4470135	+	100	100	ISSen4
RHBSTW-00211	1	4704190	4705516	-	100	99.7	IS4321R
RHBSTW-00211	2	6535	7755	-	100	100	ISSen4
RHBSTW-00211	2	8913	9969	-	100	95.27	IS903B
RHBSTW-00211	2	27364	31027	-	100	99.94	Tn5403
RHBSTW-00211	2	34808	36134	-	100	99.7	IS4321R
RHBSTW-00211	2	43892	45218	+	100	99.7	IS4321R
RHBSTW-00211	2	48999	52662	+	100	99.94	Tn5403
RHBSTW-00214	1	2590295	2592572	+	100	100	ISKpn21
RHBSTW-00214	1	2924724	2925944	-	100	99.75	IS30
RHBSTW-00214	1	4654237	4656514	+	100	100	ISKpn21
RHBSTW-00214	2	6015	6834	-	100	100	IS26
RHBSTW-00214	2	19425	20645	+	100	99.92	IS30
RHBSTW-00214	2	23130	25407	+	100	100	ISKpn21
RHBSTW-00214	2	79435	80761	-	100	99.7	IS5075
RHBSTW-00214	2	95200	96526	+	100	99.47	IS4321R
RHBSTW-00214	2	134200	135240	+	98.49	98.85	IS903B
RHBSTW-00214	2	137564	141227	-	100	99.92	Tn5403
RHBSTW-00214	2	156115	156934	+	100	99.88	IS26
RHBSTW-00214	2	157978	158797	-	100	99.88	IS26
RHBSTW-00214	2	158798	159902	-	92.39	99.64	ISKpn26
RHBSTW-00214	2	161491	162855	-	100	90.18	IS1618
RHBSTW-00214	2	165897	166716	+	100	100	IS26
RHBSTW-00214	2	168881	169648	+	100	97.92	IS1X2
RHBSTW-00214	2	174262	175081	+	100	100	IS26
RHBSTW-00214	2	175243	176469	-	100	99.35	ISSen4
RHBSTW-00214	2	202849	203905	+	100	96.97	IS903B
RHBSTW-00214	2	250222	250989	-	100	99.09	IS1F
RHBSTW-00215	1	28163	29357	-	100	99.5	IS5
RHBSTW-00215	1	42894	44088	-	100	99.5	IS5
RHBSTW-00215	1	129371	130565	-	100	99.5	IS5
RHBSTW-00215	1	537200	538564	-	100	90.48	IS1618
RHBSTW-00215	1	544955	545774	-	100	100	IS26
RHBSTW-00215	1	549437	550256	+	100	100	IS26
RHBSTW-00215	1	551775	552594	+	100	100	IS26
RHBSTW-00215	1	554794	556120	+	100	99.77	IS4321
RHBSTW-00215	1	564795	566159	+	100	90.48	IS1618
RHBSTW-00215	1	584954	586148	-	100	99.5	IS5
RHBSTW-00215	1	1118537	1120814	-	100	100	ISKpn21
RHBSTW-00215	1	1990828	1991593	-	99.74	99.09	IS1A
RHBSTW-00215	1	1991602	1992380	-	100	97.56	IS1F
RHBSTW-00215	1	2026548	2028825	-	100	100	ISKpn21
RHBSTW-00215	1	2235764	2236958	-	100	99.5	IS5
RHBSTW-00215	1	2236991	2238143	+	100	90.11	ISEc33
RHBSTW-00215	1	2239977	2241171	-	100	99.5	IS5
RHBSTW-00215	1	2246559	2247753	-	100	99.5	IS5
RHBSTW-00215	1	2312137	2313193	-	100	96.78	IS903B
RHBSTW-00215	1	2320407	2321601	+	100	99.5	IS5
RHBSTW-00215	1	2325270	2326464	+	100	99.5	IS5
RHBSTW-00215	1	2383555	2384749	-	100	99.5	IS5
RHBSTW-00215	1	2449033	2450227	+	100	99.5	IS5
RHBSTW-00215	1	2488773	2489967	+	100	99.5	IS5
RHBSTW-00215	1	2736279	2738556	+	100	100	ISKpn21
RHBSTW-00215	1	2814045	2815380	+	100	93.64	ISEcl1
RHBSTW-00215	1	2836477	2837671	+	100	99.5	IS5
RHBSTW-00215	1	2886016	2887210	+	100	99.5	IS5
RHBSTW-00215	1	3101537	3102731	+	100	99.5	IS5
RHBSTW-00215	1	3119659	3120853	+	100	99.5	IS5
RHBSTW-00215	1	3132760	3133954	-	100	99.5	IS5
RHBSTW-00215	1	3248454	3249648	-	100	99.5	IS5
RHBSTW-00215	1	3349153	3350347	+	100	99.5	IS5
RHBSTW-00215	1	3377518	3378712	-	100	99.5	IS5
RHBSTW-00215	1	3540484	3541678	-	100	99.5	IS5
RHBSTW-00215	1	3634216	3635410	+	100	99.5	IS5
RHBSTW-00215	1	3838622	3839678	+	100	96.88	IS903
RHBSTW-00215	1	3866824	3869101	+	100	100	ISKpn21
RHBSTW-00215	1	3967161	3968355	+	100	99.5	IS5
RHBSTW-00215	1	4099054	4100248	-	100	99.5	IS5
RHBSTW-00215	1	4112954	4114148	-	100	99.5	IS5
RHBSTW-00215	1	4142988	4144182	+	100	99.5	IS5
RHBSTW-00215	1	4187609	4188803	+	100	99.5	IS5
RHBSTW-00215	1	4254140	4255334	-	100	99.5	IS5
RHBSTW-00215	1	4519853	4521047	+	100	99.5	IS5
RHBSTW-00215	1	4562664	4563858	-	100	99.5	IS5
RHBSTW-00215	1	4582707	4584033	-	100	99.77	IS4321
RHBSTW-00215	1	4584044	4585406	-	99.93	99.78	IS5708
RHBSTW-00215	1	4586031	4588308	-	100	99.17	ISKpn21
RHBSTW-00215	1	4588314	4590591	-	100	100	ISKpn21
RHBSTW-00215	1	4590597	4592874	-	100	100	ISKpn21
RHBSTW-00215	1	4665675	4666869	-	100	99.5	IS5
RHBSTW-00215	1	4838008	4839202	+	100	99.5	IS5
RHBSTW-00215	1	5065078	5066272	-	100	99.5	IS5
RHBSTW-00215	1	5155103	5156297	-	100	99.5	IS5
RHBSTW-00215	1	5414095	5414862	-	100	96.88	IS1R
RHBSTW-00215	1	5415407	5416601	-	100	99.5	IS5
RHBSTW-00215	1	5422123	5423317	-	100	99.5	IS5
RHBSTW-00215	1	5424931	5426083	-	100	99.31	ISEc33
RHBSTW-00215	1	5573155	5574349	+	100	99.5	IS5
RHBSTW-00215	1	5708602	5709822	-	100	93.86	IS30H
RHBSTW-00215	1	5767318	5768512	+	100	99.5	IS5
RHBSTW-00215	1	5866869	5868063	-	100	99.5	IS5
RHBSTW-00215	1	5965720	5966914	+	100	99.5	IS5
RHBSTW-00215	1	6019956	6021150	+	100	99.5	IS5
RHBSTW-00215	2	4886	5942	+	100	98.49	IS903B
RHBSTW-00215	2	13329	14096	-	100	98.83	IS1F
RHBSTW-00215	2	14195	15530	-	100	98.43	ISEcl1
RHBSTW-00215	2	37170	37989	-	100	100	IS26
RHBSTW-00215	2	49922	51117	+	100	99.42	IS5
RHBSTW-00215	2	51657	52877	-	99.92	99.18	IS1222
RHBSTW-00215	2	53234	54053	-	100	99.76	IS26
RHBSTW-00215	2	54068	55136	-	92.63	99.16	ISEc33
RHBSTW-00215	2	60847	61823	+	100	99.9	ISVsa3
RHBSTW-00215	2	63321	64518	+	100	100	ISAs22
RHBSTW-00215	2	73926	75309	-	100	100	ISApu1
RHBSTW-00215	2	77460	78654	+	100	99.5	IS5
RHBSTW-00215	2	78809	80037	+	99.92	96.26	ISEhe3
RHBSTW-00215	2	81832	82651	-	100	100	IS26
RHBSTW-00215	2	84506	85832	+	100	99.77	IS4321
RHBSTW-00215	2	86240	88517	-	100	100	ISKpn21
RHBSTW-00215	2	90058	91106	+	99.24	96.76	IS903
RHBSTW-00215	2	102944	105221	-	100	100	ISKpn21
RHBSTW-00215	2	107764	111427	-	100	99.94	Tn5403
RHBSTW-00215	2	115605	116969	-	100	90.18	IS1618
RHBSTW-00215	2	117736	118956	-	100	93.86	IS30H
RHBSTW-00215	2	120955	122281	-	100	99.77	IS4321
RHBSTW-00215	2	123176	124538	+	99.93	96.99	IS5708
RHBSTW-00215	2	124549	125875	+	100	99.77	IS4321
RHBSTW-00215	2	136494	137313	-	100	100	IS26
RHBSTW-00215	2	151211	152406	-	100	99.5	ISKpn26
RHBSTW-00215	2	211653	212418	+	99.74	99.09	IS1A
RHBSTW-00215	2	213149	214368	-	99.92	96.48	ISSen4
RHBSTW-00215	3	2228	3590	-	99.93	99.78	IS5708
RHBSTW-00215	3	4274	5636	+	99.93	99.78	IS5708
RHBSTW-00215	3	12310	13129	+	100	99.88	IS26
RHBSTW-00215	3	13182	14508	-	100	99.47	IS5075
RHBSTW-00215	3	16348	17500	+	100	99.31	ISEc33
RHBSTW-00215	3	17503	21166	+	100	99.94	Tn5403
RHBSTW-00215	3	29710	30529	+	100	99.88	IS26
RHBSTW-00215	3	35479	36246	+	100	96.88	IS1R
RHBSTW-00215	3	41481	42300	-	100	99.88	IS26
RHBSTW-00215	3	43394	44589	-	100	99.5	ISKpn26
RHBSTW-00215	3	62313	63507	-	100	99.5	IS5
RHBSTW-00215	4	10776	13301	-	100	99.64	ISKox1
RHBSTW-00216	1	45033	46253	+	100	100	ISSen4
RHBSTW-00216	1	104547	105767	-	100	100	ISSen4
RHBSTW-00216	1	203912	205132	-	100	99.92	IS30
RHBSTW-00216	1	672542	673762	-	100	99.92	IS30
RHBSTW-00216	1	688379	689606	+	96.62	96.26	ISEc14
RHBSTW-00216	1	692632	693399	-	100	98.18	IS1X4
RHBSTW-00216	1	829397	830617	-	100	100	ISSen4
RHBSTW-00216	1	1108899	1110225	-	100	99.7	IS4321R
RHBSTW-00216	1	1206228	1207448	+	100	100	ISSen4
RHBSTW-00216	1	1236260	1237480	-	100	100	ISSen4
RHBSTW-00216	1	1414636	1415962	-	100	99.7	IS4321R
RHBSTW-00216	1	1432633	1433853	-	100	99.92	IS30
RHBSTW-00216	1	1436723	1438096	+	100	92.65	ISEc21
RHBSTW-00216	1	1438470	1439526	-	100	97.16	IS903B
RHBSTW-00216	1	1439637	1440402	+	99.74	98.7	IS1A
RHBSTW-00216	1	1463506	1464726	+	100	100	ISSen4
RHBSTW-00216	1	1895153	1896373	-	100	100	ISSen4
RHBSTW-00216	1	2236757	2237977	-	100	99.92	IS30
RHBSTW-00216	1	2359253	2360473	-	100	99.92	ISSen4
RHBSTW-00216	1	2449607	2450827	-	100	100	ISSen4
RHBSTW-00216	1	2545251	2546471	-	100	100	ISSen4
RHBSTW-00216	1	2668320	2669540	-	100	100	ISSen4
RHBSTW-00216	1	2857474	2858694	-	100	100	ISSen4
RHBSTW-00216	1	3534262	3535482	-	100	100	ISSen4
RHBSTW-00216	1	3749351	3750571	-	100	100	ISSen4
RHBSTW-00216	1	4100960	4102180	+	100	100	ISSen4
RHBSTW-00216	1	4468846	4470066	+	100	99.92	ISSen4
RHBSTW-00216	1	4704121	4705447	-	100	99.7	IS4321R
RHBSTW-00216	2	10346	14009	-	100	99.94	Tn5403
RHBSTW-00216	2	17790	19116	-	100	99.7	IS4321R
RHBSTW-00216	2	26874	28200	+	100	99.7	IS4321R
RHBSTW-00216	2	31981	35644	+	100	99.94	Tn5403
RHBSTW-00216	2	47620	48840	-	100	100	ISSen4
RHBSTW-00216	2	49998	51054	-	100	95.27	IS903B
RHBSTW-00216	3	3457	4677	+	100	100	ISSen4
RHBSTW-00217	1	100659	101879	-	100	100	ISSen4
RHBSTW-00217	1	238138	239358	+	100	100	ISSen4
RHBSTW-00217	1	530175	531395	-	100	100	ISSen4
RHBSTW-00217	1	532042	533270	-	99.92	95.12	ISEhe3
RHBSTW-00217	1	575182	576402	+	100	100	ISSen4
RHBSTW-00217	1	968399	969594	+	100	99.5	ISKpn26
RHBSTW-00217	1	992022	993250	-	99.92	95.94	ISEhe3
RHBSTW-00217	1	1079847	1081076	+	96.77	94.55	ISEc14
RHBSTW-00217	1	1082637	1083402	+	99.74	99.09	IS1R
RHBSTW-00217	1	1098265	1099030	-	99.74	98.7	IS1R
RHBSTW-00217	1	1100769	1101997	+	99.92	95.12	ISEhe3
RHBSTW-00217	1	1105037	1105804	-	100	97.79	IS1X4
RHBSTW-00217	1	1253260	1254480	-	100	100	ISSen4
RHBSTW-00217	1	1555527	1556747	-	100	100	ISSen4
RHBSTW-00217	1	2268005	2269225	-	100	100	ISSen4
RHBSTW-00217	1	2688033	2689253	+	100	100	ISSen4
RHBSTW-00217	1	2871034	2872254	-	100	100	ISSen4
RHBSTW-00217	1	3138820	3140040	-	100	100	ISSen4
RHBSTW-00217	1	3982616	3983844	+	99.92	95.94	ISEhe3
RHBSTW-00217	1	3989696	3990916	+	100	100	ISSen4
RHBSTW-00217	1	4131434	4132654	-	100	100	ISSen4
RHBSTW-00217	2	51958	53178	-	100	100	ISSen4
RHBSTW-00217	2	61151	62477	-	100	99.7	IS4321R
RHBSTW-00217	2	68657	69983	+	100	99.7	IS4321R
RHBSTW-00217	2	71397	72625	-	99.92	95.94	ISEhe3
RHBSTW-00217	2	90701	91949	+	99.92	97.28	ISEc52
RHBSTW-00218	1	362624	363388	-	99.87	96.74	ISEc30
RHBSTW-00218	1	442304	444040	+	99.37	98.06	IS609
RHBSTW-00218	1	512378	513708	-	100	97.75	IS2
RHBSTW-00218	1	516366	517791	-	100	99.93	IS4
RHBSTW-00218	1	521401	522647	+	99.76	98.88	IS911
RHBSTW-00218	1	525158	526421	-	99.84	99.21	ISSd1
RHBSTW-00218	1	535887	536654	+	100	99.61	IS1F
RHBSTW-00218	1	1065095	1066425	-	100	97.75	IS2
RHBSTW-00218	1	1489160	1490450	+	100	99.84	ISEc42
RHBSTW-00218	1	1903681	1904901	+	100	99.84	IS30
RHBSTW-00218	1	1905496	1906869	+	100	99.71	ISEc21
RHBSTW-00218	1	2246136	2247231	-	99.91	99.36	ISEc40
RHBSTW-00218	1	2320167	2320875	-	100	100	IS200C
RHBSTW-00218	1	2557975	2558683	+	100	100	IS200C
RHBSTW-00218	1	3278663	3279430	-	100	97.27	IS1R
RHBSTW-00218	1	3462633	3463916	-	90.11	95.85	IS621
RHBSTW-00218	1	3463925	3465355	-	99.93	99.51	IS1397
RHBSTW-00218	1	3481403	3482170	+	100	97.27	IS1R
RHBSTW-00218	1	3534555	3535263	+	100	99.86	IS200C
RHBSTW-00218	1	3861763	3862530	+	100	99.61	IS1A
RHBSTW-00218	1	3863790	3864557	-	100	99.61	IS1A
RHBSTW-00218	1	3866780	3868089	-	100	95.95	IS1203
RHBSTW-00218	1	3872021	3873351	+	100	96.17	IS2
RHBSTW-00218	1	3888810	3890119	+	100	99.54	IS3411
RHBSTW-00218	1	3893797	3895054	+	100	94.12	ISEc31
RHBSTW-00218	1	3897684	3898947	+	99.84	99.53	ISSd1
RHBSTW-00218	1	4114801	4115568	-	100	99.48	IS1R
RHBSTW-00218	2	3638	5293	+	100	100	ISEc9
RHBSTW-00219	1	5894	7549	-	100	100	ISEc9
RHBSTW-00219	1	8383	9150	+	100	97.27	IS1R
RHBSTW-00219	1	33922	34689	-	100	96.35	IS1X2
RHBSTW-00219	1	63177	63944	+	100	100	IS1R
RHBSTW-00219	1	98472	100425	+	100	99.8	IS100kyp
RHBSTW-00219	1	433631	434397	-	99.87	98.96	IS1F
RHBSTW-00219	1	453522	454288	+	99.87	99.35	IS1A
RHBSTW-00219	1	492518	493285	-	100	99.35	IS1F
RHBSTW-00219	1	502751	504014	+	99.84	99.13	ISSd1
RHBSTW-00219	1	673509	675914	-	99.83	99.79	ISEc10
RHBSTW-00219	1	694391	696844	-	100	98.86	ISEc22
RHBSTW-00219	1	845304	846071	-	100	99.61	IS1A
RHBSTW-00219	1	1219326	1220093	-	100	96.35	IS1X2
RHBSTW-00219	1	1226356	1227781	+	100	99.58	IS4
RHBSTW-00219	1	1412604	1413371	+	100	97.27	IS1R
RHBSTW-00219	1	1674103	1674870	-	100	97.27	IS1R
RHBSTW-00219	1	2104870	2105634	-	99.87	96.74	ISEc30
RHBSTW-00219	1	2111435	2112200	+	99.74	97.39	IS1A
RHBSTW-00219	1	2114165	2114932	-	100	99.35	IS1A
RHBSTW-00219	1	2133234	2134001	-	100	100	IS1R
RHBSTW-00219	1	2442395	2443103	-	100	99.72	IS200C
RHBSTW-00219	1	2482321	2483746	+	100	99.58	IS4
RHBSTW-00219	1	2712092	2713517	+	100	99.51	IS4
RHBSTW-00219	1	2775188	2777768	+	100	99.92	ISEc12
RHBSTW-00219	1	2801607	2802921	+	98.72	92.17	IS2
RHBSTW-00219	1	2818531	2821055	+	99.84	94.31	ISShdy2
RHBSTW-00219	1	2823090	2824310	+	100	99.92	IS30
RHBSTW-00219	1	2825957	2827151	+	100	99.5	IS5
RHBSTW-00219	1	2840184	2842624	-	99.92	90.42	ISEc8
RHBSTW-00219	1	2940703	2941470	+	100	97.27	IS1R
RHBSTW-00219	1	3135236	3136661	+	100	99.58	IS4
RHBSTW-00219	1	3257638	3258405	-	100	96.35	IS1X2
RHBSTW-00219	1	4108659	4110084	-	100	99.58	IS4
RHBSTW-00219	1	4124388	4125761	-	100	99.71	ISEc21
RHBSTW-00219	1	4126356	4127576	-	100	99.92	IS30
RHBSTW-00219	1	4509431	4510198	-	100	97.27	IS1R
RHBSTW-00219	1	4544873	4546163	-	100	99.92	ISEc42
RHBSTW-00219	1	4972744	4973511	-	100	97.27	IS1R
RHBSTW-00219	1	5017360	5018179	-	100	100	IS15DII
RHBSTW-00219	2	11707	12469	-	93.05	100	IS26
RHBSTW-00219	2	12470	13237	+	100	99.87	IS1R
RHBSTW-00220	1	45033	46253	+	100	100	ISSen4
RHBSTW-00220	1	104547	105767	-	100	100	ISSen4
RHBSTW-00220	1	203912	205132	-	100	99.92	IS30
RHBSTW-00220	1	672542	673762	-	100	99.92	IS30
RHBSTW-00220	1	688379	689606	+	96.62	96.26	ISEc14
RHBSTW-00220	1	692632	693399	-	100	98.18	IS1X4
RHBSTW-00220	1	829397	830617	-	100	100	ISSen4
RHBSTW-00220	1	1108899	1110225	-	100	99.7	IS4321R
RHBSTW-00220	1	1206228	1207448	+	100	100	ISSen4
RHBSTW-00220	1	1236260	1237480	-	100	100	ISSen4
RHBSTW-00220	1	1414636	1415962	-	100	99.7	IS4321R
RHBSTW-00220	1	1432633	1433853	-	100	99.92	IS30
RHBSTW-00220	1	1436723	1438096	+	100	92.65	ISEc21
RHBSTW-00220	1	1438470	1439526	-	100	97.16	IS903B
RHBSTW-00220	1	1439637	1440402	+	99.74	98.7	IS1A
RHBSTW-00220	1	1463506	1464726	+	100	100	ISSen4
RHBSTW-00220	1	1895153	1896373	-	100	100	ISSen4
RHBSTW-00220	1	2236757	2237977	-	100	99.92	IS30
RHBSTW-00220	1	2359253	2360473	-	100	99.92	ISSen4
RHBSTW-00220	1	2449607	2450827	-	100	100	ISSen4
RHBSTW-00220	1	2545251	2546471	-	100	100	ISSen4
RHBSTW-00220	1	2668320	2669540	-	100	100	ISSen4
RHBSTW-00220	1	2857474	2858694	-	100	100	ISSen4
RHBSTW-00220	1	3534262	3535482	-	100	100	ISSen4
RHBSTW-00220	1	3749351	3750571	-	100	100	ISSen4
RHBSTW-00220	1	4100960	4102180	+	100	100	ISSen4
RHBSTW-00220	1	4468846	4470066	+	100	100	ISSen4
RHBSTW-00220	1	4704121	4705447	-	100	99.7	IS4321R
RHBSTW-00220	2	1197	2523	+	100	99.7	IS4321R
RHBSTW-00220	2	6304	9967	+	100	99.94	Tn5403
RHBSTW-00220	2	27362	28418	+	100	95.27	IS903B
RHBSTW-00220	2	29576	30796	+	100	100	ISSen4
RHBSTW-00220	2	42772	46435	-	100	99.94	Tn5403
RHBSTW-00220	2	50216	51542	-	100	99.7	IS4321R
RHBSTW-00223	1	601565	602996	-	100	99.58	IS1397
RHBSTW-00223	1	687067	688381	+	100	99.77	ISEc39
RHBSTW-00223	1	814632	816074	-	100	98.61	IS150
RHBSTW-00223	1	869437	870868	-	100	99.58	IS1397
RHBSTW-00223	1	989524	990955	+	100	99.58	IS1397
RHBSTW-00223	1	1145978	1147692	-	98.95	92.49	ISEc38
RHBSTW-00223	1	1154327	1155629	-	99.09	98.86	ISEc39
RHBSTW-00223	1	1222358	1223467	-	96.27	95.66	IS630
RHBSTW-00223	1	1614605	1616735	+	100	98.08	IS21
RHBSTW-00223	1	1634609	1635804	-	99.09	91.73	IS1351
RHBSTW-00223	1	1647651	1648670	+	100	100	ISEc18
RHBSTW-00223	1	2465177	2466619	+	100	98.61	IS150
RHBSTW-00223	1	3711274	3713020	+	99.94	97.25	IS609
RHBSTW-00223	1	4327087	4328518	-	100	99.58	IS1397
RHBSTW-00223	1	4338555	4339986	+	100	99.58	IS1397
RHBSTW-00223	1	4685641	4687072	+	100	99.58	IS1397
RHBSTW-00223	1	4709712	4710420	-	100	99.58	IS200C
RHBSTW-00228	1	96732	97927	+	100	99.5	ISKpn26
RHBSTW-00228	1	113755	114950	-	100	99.5	ISKpn26
RHBSTW-00228	1	287352	288687	+	100	93.64	ISEcl1
RHBSTW-00228	1	291324	292659	+	100	93.64	ISEcl1
RHBSTW-00228	1	300799	301994	-	100	99.5	ISKpn26
RHBSTW-00228	1	305472	306667	+	100	99.5	ISKpn26
RHBSTW-00228	1	394939	395706	-	100	96.75	IS1X2
RHBSTW-00228	1	417556	418751	+	100	99.5	ISKpn26
RHBSTW-00228	1	488166	489501	-	100	93.64	ISEcl1
RHBSTW-00228	1	587809	589004	+	100	99.5	ISKpn26
RHBSTW-00228	1	653082	654408	-	100	99.7	IS5075
RHBSTW-00228	1	657652	658847	+	100	99.5	ISKpn26
RHBSTW-00228	1	758746	760081	+	100	93.64	ISEcl1
RHBSTW-00228	1	787858	789053	+	100	99.5	ISKpn26
RHBSTW-00228	1	908574	909769	+	100	99.5	ISKpn26
RHBSTW-00228	1	910910	912236	+	100	99.7	IS5075
RHBSTW-00228	1	921026	921793	+	100	96.75	IS1X2
RHBSTW-00228	1	923451	924646	-	100	99.5	ISKpn26
RHBSTW-00228	1	1070458	1071225	+	100	96.75	IS1X2
RHBSTW-00228	1	1071618	1072813	-	100	99.5	ISKpn26
RHBSTW-00228	1	1222321	1223088	+	100	96.75	IS1X2
RHBSTW-00228	1	1229578	1230773	+	100	99.5	ISKpn26
RHBSTW-00228	1	1374349	1375544	-	100	99.5	ISKpn26
RHBSTW-00228	1	1375549	1376744	-	100	99.5	ISKpn26
RHBSTW-00228	1	1378379	1379574	+	100	99.5	ISKpn26
RHBSTW-00228	1	1414284	1415479	+	100	99.5	ISKpn26
RHBSTW-00228	1	1464236	1465562	-	100	99.7	IS5075
RHBSTW-00228	1	1466158	1466925	+	100	96.75	IS1X2
RHBSTW-00228	1	1469901	1471236	+	100	93.64	ISEcl1
RHBSTW-00228	1	1482760	1483527	-	100	96.75	IS1X2
RHBSTW-00228	1	1500183	1501403	-	100	99.92	ISSen4
RHBSTW-00228	1	1539989	1541184	+	100	99.5	ISKpn26
RHBSTW-00228	1	1614522	1615857	-	100	93.64	ISEcl1
RHBSTW-00228	1	2024376	2025571	+	100	99.5	ISKpn26
RHBSTW-00228	1	2232216	2233542	-	100	99.7	IS5075
RHBSTW-00228	1	2697572	2698767	-	100	99.5	ISKpn26
RHBSTW-00228	2	64304	65524	+	100	99.92	ISSen4
RHBSTW-00228	2	94918	96253	+	100	93.64	ISEcl1
RHBSTW-00228	2	222946	224140	+	100	99.75	IS5
RHBSTW-00228	2	329407	330627	+	100	99.92	ISSen4
RHBSTW-00228	2	351566	352761	-	100	99.5	ISKpn26
RHBSTW-00228	2	364243	365463	+	100	99.92	ISSen4
RHBSTW-00228	2	458466	459661	-	100	99.5	ISKpn26
RHBSTW-00228	2	492478	493673	+	100	99.5	ISKpn26
RHBSTW-00228	2	503498	504833	-	100	93.64	ISEcl1
RHBSTW-00228	2	600981	602307	+	100	99.7	IS5075
RHBSTW-00228	2	705483	706678	+	100	99.5	ISKpn26
RHBSTW-00228	2	859242	860437	+	100	99.5	ISKpn26
RHBSTW-00228	2	1046814	1048149	-	100	93.64	ISEcl1
RHBSTW-00228	2	1247419	1248614	-	100	99.5	ISKpn26
RHBSTW-00228	2	1250383	1251718	+	100	93.64	ISEcl1
RHBSTW-00228	2	1266624	1267391	-	100	96.75	IS1X2
RHBSTW-00228	2	1290142	1291468	+	100	99.7	IS5075
RHBSTW-00228	2	1352691	1353886	+	100	99.5	ISKpn26
RHBSTW-00228	2	1451056	1453509	-	100	99.88	ISKpn24
RHBSTW-00228	2	1532985	1534180	-	100	99.5	ISKpn26
RHBSTW-00228	2	1580025	1581351	-	100	99.7	IS5075
RHBSTW-00228	2	1581766	1582531	+	99.74	99.09	IS1A
RHBSTW-00228	2	1591942	1593183	-	99.43	90.23	ISEhe3
RHBSTW-00228	2	1593279	1594605	-	100	99.7	IS5075
RHBSTW-00228	2	1601151	1602477	+	100	99.7	IS5075
RHBSTW-00228	2	1603210	1605663	-	100	99.88	ISKpn24
RHBSTW-00228	2	1619100	1620320	+	100	100	ISSen4
RHBSTW-00228	2	1723803	1724998	-	99.92	96.07	IS5
RHBSTW-00228	2	1775576	1776770	+	100	99.75	IS5
RHBSTW-00228	2	1832947	1834142	+	100	99.5	ISKpn26
RHBSTW-00228	2	1837036	1838188	-	100	99.57	ISEc33
RHBSTW-00228	2	1840578	1841730	-	100	99.83	ISEc33
RHBSTW-00228	2	1843863	1845083	-	100	99.84	IS30
RHBSTW-00228	2	1852344	1853163	+	100	99.88	IS26
RHBSTW-00228	2	1857374	1858740	+	99.78	93.94	ISSm1
RHBSTW-00228	2	1860074	1860841	-	100	99.48	IS1B
RHBSTW-00228	2	1861106	1862301	-	99.92	95.99	IS5
RHBSTW-00228	2	1880598	1881933	-	100	93.64	ISEcl1
RHBSTW-00228	2	1943343	1944538	-	100	99.5	ISKpn26
RHBSTW-00228	2	1950912	1951679	-	100	96.75	IS1X2
RHBSTW-00228	3	16585	17779	+	100	99.67	IS5
RHBSTW-00228	3	37394	38729	-	100	93.64	ISEcl1
RHBSTW-00228	3	76302	77497	+	100	99.5	ISKpn26
RHBSTW-00228	3	85788	86940	+	100	99.83	ISEc33
RHBSTW-00228	3	94321	95473	+	100	99.83	ISEc33
RHBSTW-00228	3	99606	100373	+	100	96.22	IS1X2
RHBSTW-00228	3	154867	157317	+	99.88	99.55	ISKpn24
RHBSTW-00228	3	163860	165081	-	100	99.67	ISSen4
RHBSTW-00228	3	173657	174707	+	100	99.14	ISEc35
RHBSTW-00228	3	184856	186050	+	99.92	99.42	ISKpn26
RHBSTW-00228	3	198520	199672	-	100	99.57	ISEc33
RHBSTW-00228	3	245397	246723	-	100	99.62	IS5075
RHBSTW-00228	3	248544	249696	+	100	99.39	ISEc33
RHBSTW-00228	4	3683	4878	+	100	99.5	ISKpn26
RHBSTW-00228	4	12257	13022	-	100	99.74	IS1N
RHBSTW-00228	4	15237	16004	+	100	100	IS1R
RHBSTW-00228	4	16613	17432	+	100	100	IS26
RHBSTW-00228	4	19272	20091	-	100	100	IS26
RHBSTW-00228	4	35928	36747	-	100	100	IS26
RHBSTW-00228	4	47654	48980	+	100	99.7	IS4321R
RHBSTW-00228	4	54447	55642	-	99.92	95.49	ISKpn26
RHBSTW-00228	4	55850	56617	+	100	96.88	IS1R
RHBSTW-00228	4	58660	59479	-	100	99.88	IS26
RHBSTW-00228	4	61349	62569	-	100	96.72	ISSen4
RHBSTW-00228	4	65321	66140	+	100	99.88	IS26
RHBSTW-00228	4	78191	79386	+	100	99.5	ISKpn26
RHBSTW-00228	5	39907	41059	+	100	99.57	ISEc33
RHBSTW-00229	1	78009	78828	+	100	100	IS26
RHBSTW-00229	1	98013	98832	-	100	100	IS26
RHBSTW-00229	1	104943	105710	+	100	96.88	IS1R
RHBSTW-00229	1	110432	111251	-	100	100	IS26
RHBSTW-00229	1	114737	115556	-	100	100	IS26
RHBSTW-00229	1	153107	153874	+	100	99.87	IS1B
RHBSTW-00229	1	444650	445845	-	100	99.5	ISKpn26
RHBSTW-00229	1	456772	457828	+	100	95.08	IS903B
RHBSTW-00229	1	483591	484324	+	95.57	94.27	IS1F
RHBSTW-00229	1	495805	496572	+	100	99.87	IS1B
RHBSTW-00229	1	521746	522511	-	99.74	99.09	IS1A
RHBSTW-00229	1	522520	523287	-	100	98.96	IS1F
RHBSTW-00229	1	524250	525408	+	97.23	90.34	ISPa16
RHBSTW-00229	1	607010	608060	+	100	99.33	ISEc35
RHBSTW-00229	1	656600	657367	-	100	99.87	IS1B
RHBSTW-00229	1	667628	668395	-	100	99.87	IS1B
RHBSTW-00229	1	687804	689032	+	99.92	94.96	ISEhe3
RHBSTW-00229	1	799036	800231	+	100	99.42	ISKpn26
RHBSTW-00229	1	926653	927420	+	100	99.74	IS1B
RHBSTW-00229	1	931136	931903	+	100	99.87	IS1B
RHBSTW-00229	1	966432	967199	+	100	99.87	IS1B
RHBSTW-00229	1	1146079	1146787	+	100	91.68	IS200C
RHBSTW-00229	1	1168232	1168999	+	100	99.87	IS1B
RHBSTW-00229	1	1178048	1178815	-	100	99.87	IS1B
RHBSTW-00229	1	1234083	1235278	-	100	99.5	ISKpn26
RHBSTW-00229	1	1490100	1491435	+	100	97.75	ISEcl1
RHBSTW-00229	1	1492219	1492986	+	100	99.87	IS1B
RHBSTW-00229	1	1501139	1501906	-	100	99.87	IS1B
RHBSTW-00229	1	1527253	1528020	+	100	99.87	IS1B
RHBSTW-00229	1	1547811	1548578	-	100	99.87	IS1B
RHBSTW-00229	1	1674950	1676178	-	99.92	94.96	ISEhe3
RHBSTW-00229	1	1734776	1735543	-	100	99.87	IS1B
RHBSTW-00229	1	1757461	1758228	+	100	99.87	IS1B
RHBSTW-00229	1	2085143	2085910	-	100	99.87	IS1B
RHBSTW-00229	1	2152545	2153773	-	99.92	94.96	ISEhe3
RHBSTW-00229	1	2218029	2218796	+	100	99.87	IS1B
RHBSTW-00229	1	2257171	2258221	-	100	99.33	ISEc35
RHBSTW-00229	1	2266103	2266870	+	100	99.87	IS1B
RHBSTW-00229	1	2273463	2274230	-	100	99.87	IS1B
RHBSTW-00229	1	2427799	2429134	-	100	97.75	ISEcl1
RHBSTW-00229	1	2521601	2522829	+	99.92	94.96	ISEhe3
RHBSTW-00229	1	2719834	2720601	+	100	99.87	IS1B
RHBSTW-00229	1	2727173	2727881	-	100	91.68	IS200C
RHBSTW-00229	1	2764751	2765946	-	100	99.42	ISKpn26
RHBSTW-00229	1	2805529	2806237	-	100	91.54	IS200C
RHBSTW-00229	1	2867304	2868524	+	100	100	ISSen4
RHBSTW-00229	1	2871625	2872392	-	100	99.74	IS1B
RHBSTW-00229	1	3023698	3024926	+	99.92	94.96	ISEhe3
RHBSTW-00229	1	3039256	3040451	+	99.92	95.49	IS5
RHBSTW-00229	1	3081949	3082657	-	100	91.54	IS200C
RHBSTW-00229	1	3089350	3090554	+	99.83	91.38	IS1351
RHBSTW-00229	1	3115374	3116141	+	100	99.87	IS1B
RHBSTW-00229	1	3156585	3157352	+	100	99.87	IS1B
RHBSTW-00229	1	3333858	3335078	+	100	100	ISSen4
RHBSTW-00229	1	3467082	3467849	+	100	99.87	IS1B
RHBSTW-00229	1	3698184	3698951	-	100	99.87	IS1B
RHBSTW-00229	1	3770196	3770904	-	100	91.68	IS200C
RHBSTW-00229	1	3770907	3771615	-	100	91.68	IS200C
RHBSTW-00229	1	3779203	3779970	+	100	99.87	IS1B
RHBSTW-00229	1	3864788	3865555	-	100	99.87	IS1B
RHBSTW-00229	1	3894144	3894911	+	100	99.87	IS1B
RHBSTW-00229	1	3911516	3912283	+	100	99.87	IS1B
RHBSTW-00229	1	4002086	4002853	-	100	99.87	IS1B
RHBSTW-00229	1	4020292	4021627	+	100	97.75	ISEcl1
RHBSTW-00229	1	4061732	4062499	-	100	99.87	IS1B
RHBSTW-00229	1	4125648	4126356	-	100	91.68	IS200C
RHBSTW-00229	1	4232427	4233194	-	100	99.87	IS1B
RHBSTW-00229	1	4267864	4269058	-	100	99.5	IS5
RHBSTW-00229	1	4317472	4318239	+	100	99.87	IS1B
RHBSTW-00229	1	4715979	4717199	-	100	100	ISSen4
RHBSTW-00229	1	4776167	4776934	+	100	99.87	IS1B
RHBSTW-00229	1	4871833	4872600	+	100	99.87	IS1B
RHBSTW-00229	1	5032714	5033909	+	100	99.42	ISKpn26
RHBSTW-00229	1	5082820	5083528	-	100	91.68	IS200C
RHBSTW-00229	2	3917	4684	-	100	99.35	IS1R
RHBSTW-00229	2	7726	8545	-	100	99.76	IS26
RHBSTW-00229	2	10010	10777	-	100	100	IS1R
RHBSTW-00229	2	12627	13822	-	100	98.75	ISKpn26
RHBSTW-00229	2	16572	17337	+	100	99.74	IS1N
RHBSTW-00229	2	23766	24986	+	100	100	ISSen4
RHBSTW-00229	2	25358	26693	+	100	97.75	ISEcl1
RHBSTW-00229	2	26982	27749	+	100	99.87	IS1B
RHBSTW-00229	2	28923	30118	-	100	98.83	ISKpn26
RHBSTW-00229	2	41966	42785	-	100	100	IS26
RHBSTW-00229	2	54354	55121	+	100	97	IS1X4
RHBSTW-00229	2	56612	57379	-	100	96.48	IS1A
RHBSTW-00229	2	66896	67715	-	100	100	IS26
RHBSTW-00229	2	69329	70084	-	98.31	95.45	IS1X4
RHBSTW-00231	1	342397	343164	-	100	100	IS1R
RHBSTW-00231	1	775218	775985	-	100	100	IS1R
RHBSTW-00231	1	877991	879046	+	99.91	94.99	IS102
RHBSTW-00231	1	902143	902910	+	100	99.87	IS1B
RHBSTW-00231	1	987397	988164	-	100	100	IS1R
RHBSTW-00231	1	1003414	1004642	+	99.92	95.53	ISEhe3
RHBSTW-00231	1	1084714	1085770	-	100	96.97	IS903B
RHBSTW-00231	1	1109216	1110436	+	100	100	ISSen4
RHBSTW-00231	1	1114863	1116183	-	100	97.43	ISEc36
RHBSTW-00231	1	1116286	1117481	+	100	99.25	ISKpn26
RHBSTW-00231	1	1131607	1132813	-	100	91.22	IS1351
RHBSTW-00231	1	1147451	1148194	-	95.7	92.79	IS1A
RHBSTW-00231	1	1303680	1304736	-	100	96.97	IS903B
RHBSTW-00231	1	1307043	1308099	+	100	96.97	IS903B
RHBSTW-00231	1	1313467	1314662	+	100	99.67	ISKpn26
RHBSTW-00231	1	1315015	1316335	-	100	97.43	ISEc36
RHBSTW-00231	1	1320995	1322321	-	100	99.32	IS5075
RHBSTW-00231	1	1338467	1342130	+	100	99.94	Tn5403
RHBSTW-00231	1	1350049	1350868	+	100	100	IS26
RHBSTW-00231	1	1352911	1353678	-	100	96.88	IS1R
RHBSTW-00231	1	1357442	1358261	+	100	99.88	IS26
RHBSTW-00231	1	1359206	1360401	-	100	99.67	ISKpn26
RHBSTW-00231	1	1366241	1369612	+	100	99.56	ISPpu12
RHBSTW-00231	1	1387027	1388222	-	100	99.67	ISKpn26
RHBSTW-00231	1	1400794	1401850	+	100	96.88	IS903B
RHBSTW-00231	1	1403874	1405094	+	100	100	ISSen4
RHBSTW-00231	1	1406932	1408252	+	100	97.43	ISEc36
RHBSTW-00231	1	1486236	1487003	-	100	100	IS1R
RHBSTW-00231	1	1488979	1490305	-	100	99.7	IS4321R
RHBSTW-00231	1	1613589	1614817	+	99.92	95.53	ISEhe3
RHBSTW-00231	1	1775472	1776239	+	100	100	IS1R
RHBSTW-00231	1	1846233	1847553	+	100	97.43	ISEc36
RHBSTW-00231	1	1982654	1983974	+	100	97.43	ISEc36
RHBSTW-00231	1	2051512	2052732	+	100	100	ISSen4
RHBSTW-00231	1	2154705	2155472	-	100	100	IS1R
RHBSTW-00231	1	2566543	2567310	+	100	100	IS1R
RHBSTW-00231	1	2747050	2748278	-	99.92	95.53	ISEhe3
RHBSTW-00231	1	2748688	2749908	+	100	100	ISSen4
RHBSTW-00231	1	2837933	2838700	-	100	100	IS1R
RHBSTW-00231	1	2874377	2875697	-	100	97.43	ISEc36
RHBSTW-00231	1	2879926	2881121	+	100	99.16	ISKpn26
RHBSTW-00231	1	2881207	2881974	+	100	100	IS1R
RHBSTW-00231	1	2931246	2932441	-	100	99.25	ISKpn26
RHBSTW-00231	1	2992839	2993606	-	100	100	IS1R
RHBSTW-00231	1	3005642	3006837	-	100	99.25	ISKpn26
RHBSTW-00231	1	3008277	3009497	+	100	100	ISSen4
RHBSTW-00231	1	3010618	3011813	-	100	98.91	ISKpn26
RHBSTW-00231	1	3018259	3019026	+	100	100	IS1R
RHBSTW-00231	1	3026067	3027123	-	100	96.97	IS903B
RHBSTW-00231	1	3028641	3029697	-	100	96.97	IS903B
RHBSTW-00231	1	3031513	3032332	+	100	99.88	IS26
RHBSTW-00231	1	3033277	3034472	-	100	99.58	ISKpn26
RHBSTW-00231	1	3036060	3037423	-	99.93	90.11	IS1618
RHBSTW-00231	1	3038132	3039458	-	100	99.7	IS4321R
RHBSTW-00231	1	3047147	3048473	+	100	99.7	IS4321R
RHBSTW-00231	1	3062547	3063603	+	100	96.97	IS903B
RHBSTW-00231	1	3064058	3065286	+	99.92	95.53	ISEhe3
RHBSTW-00231	1	3078034	3079354	-	100	97.43	ISEc36
RHBSTW-00231	1	3186171	3186938	-	100	100	IS1R
RHBSTW-00231	1	3233420	3234187	+	100	99.87	IS1R
RHBSTW-00231	1	3285598	3286365	+	100	100	IS1R
RHBSTW-00231	1	3287147	3287914	-	100	100	IS1R
RHBSTW-00231	1	3306033	3307228	+	100	99.25	ISKpn26
RHBSTW-00231	1	3483837	3485065	-	99.92	95.53	ISEhe3
RHBSTW-00231	1	3550307	3551363	+	100	96.97	IS903B
RHBSTW-00231	1	3554860	3556180	+	100	97.43	ISEc36
RHBSTW-00231	1	3618893	3619660	+	100	100	IS1R
RHBSTW-00231	1	3662992	3663759	+	100	100	IS1R
RHBSTW-00231	1	3752310	3755681	-	100	99.56	ISPpu12
RHBSTW-00231	1	3756084	3756851	+	100	100	IS1R
RHBSTW-00231	1	3809075	3810303	+	99.92	95.53	ISEhe3
RHBSTW-00231	1	3810380	3811436	+	100	96.97	IS903B
RHBSTW-00231	1	3896830	3898050	-	100	100	ISSen4
RHBSTW-00231	1	4037416	4038183	+	100	100	IS1R
RHBSTW-00231	1	4061969	4062736	+	100	100	IS1R
RHBSTW-00231	1	4093714	4094481	-	100	100	IS1R
RHBSTW-00231	1	4252935	4254163	+	99.92	95.53	ISEhe3
RHBSTW-00231	1	4278549	4279869	-	100	97.43	ISEc36
RHBSTW-00231	1	4281466	4282522	+	100	96.88	IS903B
RHBSTW-00231	1	4321337	4322104	-	100	100	IS1R
RHBSTW-00231	1	4324476	4325243	+	100	100	IS1R
RHBSTW-00231	1	4352237	4353465	+	99.92	95.53	ISEhe3
RHBSTW-00231	1	4413831	4414598	+	100	100	IS1R
RHBSTW-00231	1	4517411	4518606	+	100	99.25	ISKpn26
RHBSTW-00231	1	4519060	4519827	-	100	100	IS1R
RHBSTW-00231	1	4728205	4728972	-	100	100	IS1R
RHBSTW-00231	1	4776973	4778168	+	100	99.67	ISKpn26
RHBSTW-00231	1	4788858	4790086	+	99.92	95.53	ISEhe3
RHBSTW-00231	1	4957929	4958707	+	100	97.56	IS1F
RHBSTW-00231	1	4958716	4959481	+	99.74	99.09	IS1A
RHBSTW-00231	1	5021784	5022840	-	100	95.08	IS903B
RHBSTW-00231	2	2499	3544	-	98.96	98.38	IS903B
RHBSTW-00231	2	3545	4364	-	100	100	IS26
RHBSTW-00231	2	5422	6241	-	100	99.88	IS26
RHBSTW-00231	3	3210	3977	-	100	99.22	IS1B
RHBSTW-00231	3	10342	11668	-	100	99.7	IS4321R
RHBSTW-00231	3	17848	19174	+	100	96.91	IS4321R
RHBSTW-00231	3	21862	22681	+	100	99.88	IS26
RHBSTW-00263	1	750888	752181	-	100	99.3	ISEc60
RHBSTW-00263	1	1130892	1132248	-	100	99.93	ISSfl8
RHBSTW-00263	1	1529943	1531368	-	100	98.74	IS4
RHBSTW-00263	1	1755149	1756522	+	100	99.71	ISEc21
RHBSTW-00263	1	3029860	3031153	+	100	99.3	ISEc60
RHBSTW-00263	1	3111045	3112334	-	99.92	95.58	ISEc1
RHBSTW-00263	1	3487101	3488389	-	99.85	95.82	ISEc1
RHBSTW-00263	1	4542023	4544597	+	99.77	99.22	ISEc12
RHBSTW-00263	2	54144	55437	+	100	99.3	ISEc60
RHBSTW-00263	3	5474	6804	-	100	99.47	IS2
RHBSTW-00265	1	161691	164265	+	99.77	99.22	ISEc12
RHBSTW-00265	1	1141998	1143291	-	100	99.3	ISEc60
RHBSTW-00265	1	1522002	1523358	-	100	99.93	ISSfl8
RHBSTW-00265	1	1921053	1922478	-	100	98.74	IS4
RHBSTW-00265	1	2146259	2147632	+	100	99.71	ISEc21
RHBSTW-00265	1	3421362	3422655	+	100	99.3	ISEc60
RHBSTW-00265	1	3502547	3503836	-	99.92	95.58	ISEc1
RHBSTW-00265	1	3878603	3879891	-	99.85	95.82	ISEc1
RHBSTW-00265	2	54145	55438	+	100	99.3	ISEc60
RHBSTW-00265	4	5474	6804	-	100	99.47	IS2
RHBSTW-00267	1	1019361	1020581	+	100	99.92	IS30
RHBSTW-00267	1	1021204	1022398	+	100	99.75	IS5
RHBSTW-00267	1	1105417	1106611	+	100	99.75	IS5
RHBSTW-00267	1	1106616	1107811	-	100	98.83	ISKpn26
RHBSTW-00267	1	1143447	1144641	+	100	99.75	IS5
RHBSTW-00267	1	1394722	1395916	+	100	99.75	IS5
RHBSTW-00267	1	1528662	1529856	-	100	99.75	IS5
RHBSTW-00267	1	1590984	1592412	-	99.86	91.18	ISCro3
RHBSTW-00267	1	1902330	1903550	-	100	99.92	IS30
RHBSTW-00267	1	2200999	2202194	+	100	99.58	ISKpn26
RHBSTW-00267	1	2256068	2257262	-	100	99.75	IS5
RHBSTW-00267	1	2298625	2299845	-	100	99.92	IS30
RHBSTW-00267	1	2303490	2304685	-	100	99.58	ISKpn26
RHBSTW-00267	1	2360826	2361593	+	100	99.61	IS1B
RHBSTW-00267	1	2377778	2378984	-	100	91.47	IS1351
RHBSTW-00267	1	2446489	2447684	-	100	99.58	ISKpn26
RHBSTW-00267	1	2447689	2448884	-	100	99.58	ISKpn26
RHBSTW-00267	1	2645466	2646894	+	99.86	91.18	ISCro3
RHBSTW-00267	1	2737382	2738810	-	99.86	91.18	ISCro3
RHBSTW-00267	1	3003229	3004435	-	100	91.47	IS1351
RHBSTW-00267	1	3260739	3262167	-	99.86	91.18	ISCro3
RHBSTW-00267	1	3362489	3363917	-	99.86	91.18	ISCro3
RHBSTW-00267	1	3437939	3438758	+	100	100	IS26
RHBSTW-00267	1	3438779	3439973	+	100	99.75	IS5
RHBSTW-00267	1	3441740	3442507	-	100	99.74	IS1B
RHBSTW-00267	1	3443929	3444694	+	99.74	98.7	IS1A
RHBSTW-00267	1	3461712	3462477	-	99.74	98.96	IS1A
RHBSTW-00267	1	3604456	3605650	-	100	99.75	IS5
RHBSTW-00267	1	3618146	3619341	-	100	99.58	ISKpn26
RHBSTW-00267	1	3641324	3642544	+	100	99.92	IS30
RHBSTW-00267	1	3797172	3798600	+	99.86	91.18	ISCro3
RHBSTW-00267	1	3960943	3962138	+	100	99.58	ISKpn26
RHBSTW-00267	1	4124870	4126064	-	100	99.75	IS5
RHBSTW-00267	1	4245183	4246377	-	100	99.67	IS5
RHBSTW-00267	1	4287570	4288765	+	100	99.58	ISKpn26
RHBSTW-00267	1	4702173	4703368	+	100	99.58	ISKpn26
RHBSTW-00267	1	4728443	4729649	+	100	91.47	IS1351
RHBSTW-00267	2	6936	10599	+	100	99.94	Tn5403
RHBSTW-00267	2	18601	19420	+	100	99.88	IS26
RHBSTW-00267	2	30815	31582	+	100	99.61	IS1B
RHBSTW-00267	2	32976	33795	-	100	99.88	IS26
RHBSTW-00267	2	42921	43740	-	100	100	IS26
RHBSTW-00267	2	49851	50618	+	100	96.88	IS1R
RHBSTW-00267	2	54205	55425	-	100	99.92	IS30
RHBSTW-00267	2	87212	88538	-	100	99.77	IS4321
RHBSTW-00267	2	132958	134178	-	100	99.84	ISSen4
RHBSTW-00267	2	145890	147110	+	100	100	ISSen4
RHBSTW-00267	2	175569	176336	+	100	97.92	IS1X2
RHBSTW-00267	2	192432	193488	+	100	96.03	IS903B
RHBSTW-00267	2	193939	194758	+	100	100	IS26
RHBSTW-00267	2	202995	203762	+	100	99.87	IS1A
RHBSTW-00267	2	210354	211549	+	100	99.58	ISKpn26
RHBSTW-00267	2	212494	213313	-	100	99.88	IS26
RHBSTW-00267	2	255468	256794	-	100	99.7	IS4321R
RHBSTW-00267	2	264556	265882	+	100	99.7	IS4321R
RHBSTW-00268	1	78184	79240	-	100	96.69	IS102
RHBSTW-00268	1	179898	181340	+	100	99.93	ISKpn8
RHBSTW-00268	1	304145	305201	-	100	97.35	IS903B
RHBSTW-00268	1	322467	323793	-	100	99.7	IS4321R
RHBSTW-00268	1	365057	365824	+	100	96.88	IS1R
RHBSTW-00268	1	652703	653759	-	100	97.35	IS903B
RHBSTW-00268	1	654446	655666	+	100	99.84	ISKpn34
RHBSTW-00268	1	661282	662336	-	99.81	91.96	IS102
RHBSTW-00268	1	758619	759675	+	100	97.35	IS903B
RHBSTW-00268	1	763253	764309	-	100	96.69	IS102
RHBSTW-00268	1	956959	958015	-	100	96.69	IS102
RHBSTW-00268	1	1146276	1147332	-	100	97.35	IS903B
RHBSTW-00268	1	1150542	1151762	+	100	99.84	ISKpn34
RHBSTW-00268	1	1288616	1289836	+	100	99.84	ISKpn34
RHBSTW-00268	1	1436010	1437066	-	100	97.35	IS903B
RHBSTW-00268	1	1578974	1580030	+	100	97.35	IS903B
RHBSTW-00268	1	1601670	1602865	-	100	99.58	ISKpn26
RHBSTW-00268	1	1672308	1673048	-	96.48	97.44	IS1X2
RHBSTW-00268	1	1673049	1674105	+	100	97.35	IS903B
RHBSTW-00268	1	1696851	1697905	-	99.81	91.96	IS102
RHBSTW-00268	1	1873841	1874608	-	100	97.14	IS1X2
RHBSTW-00268	1	2047603	2048659	-	100	96.69	IS102
RHBSTW-00268	1	2056382	2057430	+	99.24	95.42	IS903B
RHBSTW-00268	1	2081047	2082275	-	99.92	92.28	ISEhe3
RHBSTW-00268	1	2082650	2083870	-	100	99.84	ISKpn34
RHBSTW-00268	1	2163216	2164272	-	100	97.35	IS903B
RHBSTW-00268	1	2181027	2182223	-	100	99.42	ISKpn26
RHBSTW-00268	1	2216428	2217648	+	100	99.84	ISKpn34
RHBSTW-00268	1	2313938	2314994	-	100	96.69	IS102
RHBSTW-00268	1	2416039	2417095	-	100	97.35	IS903B
RHBSTW-00268	1	2419126	2420182	-	100	96.69	IS102
RHBSTW-00268	1	2421100	2422156	+	100	97.35	IS903B
RHBSTW-00268	1	2530908	2531964	+	100	97.35	IS903B
RHBSTW-00268	1	2534397	2536674	-	100	100	ISKpn21
RHBSTW-00268	1	2541209	2542265	+	100	96.69	IS102
RHBSTW-00268	1	2628807	2629863	-	100	96.69	IS102
RHBSTW-00268	1	2629945	2631001	-	100	97.35	IS903B
RHBSTW-00268	1	2664575	2665770	-	100	99.42	ISKpn26
RHBSTW-00268	1	2785788	2786844	+	100	97.35	IS903B
RHBSTW-00268	1	2805927	2806983	-	100	96.69	IS102
RHBSTW-00268	1	2868012	2869068	+	100	96.69	IS102
RHBSTW-00268	1	3104641	3105861	+	100	99.84	ISKpn34
RHBSTW-00268	1	3111629	3112685	-	100	97.35	IS903B
RHBSTW-00268	1	3606946	3607713	+	100	97.14	IS1X2
RHBSTW-00268	1	3795359	3796413	+	99.81	91.96	IS102
RHBSTW-00268	1	3796909	3797965	-	100	97.35	IS903B
RHBSTW-00268	1	3798401	3799449	+	99.24	97.33	IS903B
RHBSTW-00268	1	3872327	3873383	-	100	96.69	IS102
RHBSTW-00268	1	3940562	3941618	-	100	96.69	IS102
RHBSTW-00268	1	4009270	4010326	-	100	96.69	IS102
RHBSTW-00268	1	4022904	4023960	+	100	97.35	IS903B
RHBSTW-00268	1	4314859	4315915	+	100	97.35	IS903B
RHBSTW-00268	1	4491143	4492363	+	100	99.84	ISKpn34
RHBSTW-00268	1	4634473	4635529	+	100	97.35	IS903B
RHBSTW-00268	1	4639226	4640282	-	100	97.35	IS903B
RHBSTW-00268	1	4640394	4641450	-	100	95.46	IS903B
RHBSTW-00268	1	4708171	4709227	+	100	96.69	IS102
RHBSTW-00268	1	4715973	4717029	-	100	96.69	IS102
RHBSTW-00268	1	4973920	4974976	-	100	96.69	IS102
RHBSTW-00268	2	21846	23932	+	91.62	100	ISKpn21
RHBSTW-00268	2	23933	24700	-	100	96.88	IS1R
RHBSTW-00268	2	30811	31630	+	100	99.88	IS26
RHBSTW-00268	2	35774	36969	-	100	99.58	ISKpn26
RHBSTW-00268	2	42745	43564	+	100	100	IS26
RHBSTW-00268	2	54695	55889	-	100	99.75	IS5
RHBSTW-00268	2	56267	57350	+	100	99.63	ISAs2
RHBSTW-00268	2	72367	73186	+	100	100	IS26
RHBSTW-00268	2	77052	77871	-	100	100	IS26
RHBSTW-00268	2	81061	81880	+	100	99.88	IS26
RHBSTW-00268	2	81898	83262	+	100	90.11	IS1618
RHBSTW-00268	2	84850	86045	+	100	99.67	ISKpn26
RHBSTW-00268	2	86749	87568	-	100	99.63	IS26
RHBSTW-00268	2	89714	90769	-	99.91	97.54	IS903B
RHBSTW-00268	2	91608	92803	-	100	99.58	ISKpn26
RHBSTW-00268	2	93603	94422	+	100	99.76	IS26
RHBSTW-00268	2	98112	98931	-	100	99.88	IS26
RHBSTW-00268	2	158468	159910	-	100	99.93	ISKpn8
RHBSTW-00268	3	4768	5822	-	99.81	95.84	IS903B
RHBSTW-00268	3	6994	8279	-	94.21	90.28	IS1618
RHBSTW-00268	3	8301	9627	-	100	99.7	IS4321R
RHBSTW-00268	3	12298	13117	+	100	100	IS26
RHBSTW-00268	3	18877	20071	-	100	99.75	IS5
RHBSTW-00268	3	20449	21532	+	100	99.63	ISAs2
RHBSTW-00268	3	25227	28890	+	100	99.89	Tn5403
RHBSTW-00268	3	33953	35279	-	100	99.7	IS4321R
RHBSTW-00268	3	40192	41518	+	100	99.7	IS4321R
RHBSTW-00268	3	46800	47567	-	100	96.88	IS1R
RHBSTW-00268	3	72603	73651	+	99.24	97.52	IS903B
RHBSTW-00268	3	96840	98035	+	100	99.42	ISKpn26
RHBSTW-00268	3	99813	100908	-	100	99.91	ISKpn28
RHBSTW-00268	4	2789	3556	+	100	97.14	IS1X2
RHBSTW-00268	4	16338	17558	-	100	99.84	ISKpn34
RHBSTW-00268	4	22461	23280	+	100	99.76	IS26
RHBSTW-00268	4	25811	26865	+	99.81	91.96	IS102
RHBSTW-00268	4	48929	50124	-	100	98.91	ISKpn26
RHBSTW-00268	4	66467	67286	+	100	99.88	IS26
RHBSTW-00268	4	67858	68941	-	100	99.63	ISAs2
RHBSTW-00268	4	68942	70110	+	91.11	99.91	ISKpn9
RHBSTW-00268	4	72483	73677	-	99.92	99.25	ISKpn26
RHBSTW-00268	4	80939	81651	+	92.72	95.51	IS1X3
RHBSTW-00268	4	92457	93705	-	99.92	97.28	ISEc52
RHBSTW-00268	4	107927	108694	-	100	96.88	IS1X4
RHBSTW-00268	4	123381	124200	-	100	100	IS26
RHBSTW-00268	5	729	2171	-	100	99.93	ISKpn8
RHBSTW-00268	5	18491	19687	+	100	99.42	ISKpn26
RHBSTW-00268	5	38860	39628	+	100	96.62	IS1X3
RHBSTW-00268	5	40784	41840	+	100	94.89	IS903B
RHBSTW-00268	7	13521	14741	-	100	99.84	ISKpn34
RHBSTW-00268	7	14855	15618	+	99.48	90.1	ISKpn14
RHBSTW-00269	1	31953	32701	+	91.34	99.87	IS15DII
RHBSTW-00269	1	32702	33897	-	100	99.42	ISKpn26
RHBSTW-00269	1	38795	40220	-	100	91.02	IS4
RHBSTW-00269	1	754626	755821	+	100	99.33	ISKpn26
RHBSTW-00269	1	948925	950350	+	100	90.95	IS4
RHBSTW-00269	1	1061623	1062818	+	100	99.5	ISKpn26
RHBSTW-00269	1	1296365	1297560	+	100	99.5	ISKpn26
RHBSTW-00269	1	1317319	1318547	-	99.92	96.26	ISEhe3
RHBSTW-00269	1	1440697	1442121	+	99.93	90.95	IS4
RHBSTW-00269	1	1682314	1683739	-	100	91.02	IS4
RHBSTW-00269	1	1828424	1829191	-	100	99.09	IS1F
RHBSTW-00269	1	1830154	1831312	+	97.23	90.16	ISPa16
RHBSTW-00269	1	1848688	1849455	+	100	98.7	IS1F
RHBSTW-00269	1	1964577	1965342	+	99.74	99.61	IS1B
RHBSTW-00269	1	2005369	2006794	+	100	90.88	IS4
RHBSTW-00269	1	2123078	2124306	-	99.92	96.26	ISEhe3
RHBSTW-00269	1	2253931	2255159	-	99.92	96.26	ISEhe3
RHBSTW-00269	1	2261211	2262636	+	100	90.81	IS4
RHBSTW-00269	1	2330139	2331564	+	100	91.02	IS4
RHBSTW-00269	1	2452144	2453372	+	99.92	96.1	ISEhe3
RHBSTW-00269	1	2454982	2456177	+	100	99.5	ISKpn26
RHBSTW-00269	1	2549616	2550844	+	99.92	96.26	ISEhe3
RHBSTW-00269	1	3017000	3017767	-	100	99.74	IS1B
RHBSTW-00269	1	3168496	3169921	-	100	91.02	IS4
RHBSTW-00269	1	3391511	3392731	+	100	99.84	ISSen4
RHBSTW-00269	1	3642867	3644292	-	100	90.74	IS4
RHBSTW-00269	1	3663701	3665126	+	100	90.81	IS4
RHBSTW-00269	1	4054522	4055750	+	99.92	96.18	ISEhe3
RHBSTW-00269	1	4131117	4132542	+	100	90.74	IS4
RHBSTW-00269	1	4223440	4224635	-	100	99.33	ISKpn26
RHBSTW-00269	1	4246039	4247464	-	100	91.02	IS4
RHBSTW-00269	1	4715436	4716861	+	100	90.74	IS4
RHBSTW-00269	2	45677	46444	+	100	99.74	IS1B
RHBSTW-00269	2	48611	49430	+	100	99.76	IS26
RHBSTW-00269	2	50375	51570	-	100	99.5	ISKpn26
RHBSTW-00269	2	53158	54522	-	100	90.11	IS1618
RHBSTW-00269	2	55231	56557	-	100	99.7	IS5075
RHBSTW-00269	2	56568	57930	-	99.93	99.71	IS5708
RHBSTW-00269	2	58046	59266	+	100	99.84	ISSen4
RHBSTW-00269	2	59560	60325	+	99.74	98.96	IS1A
RHBSTW-00269	2	66631	67993	+	99.93	99.71	IS5708
RHBSTW-00269	2	68004	69330	+	100	99.7	IS5075
RHBSTW-00269	2	81241	82060	-	100	100	IS26
RHBSTW-00269	2	84703	86029	+	100	99.7	IS5075
RHBSTW-00269	2	129441	130260	+	100	99.88	IS26
RHBSTW-00269	2	148019	149239	+	100	99.75	ISSen4
RHBSTW-00269	2	152314	153081	+	100	99.74	IS1A
RHBSTW-00269	2	168989	170217	-	99.92	95.85	ISEhe3
RHBSTW-00269	2	170218	171360	-	99.13	99.74	ISEc33
RHBSTW-00269	3	1366	2561	+	100	99.5	ISKpn26
RHBSTW-00269	3	3368	4187	-	100	100	IS26
RHBSTW-00269	3	6118	6937	+	100	99.88	IS26
RHBSTW-00271	1	67513	68839	-	100	99.47	IS4321R
RHBSTW-00271	1	1542413	1543739	-	100	99.47	IS4321R
RHBSTW-00271	1	1602654	1603806	-	99.91	90.03	IS630
RHBSTW-00271	1	1902405	1903654	+	99.36	90.93	ISEc31
RHBSTW-00271	1	1917810	1919004	+	100	99.92	IS5
RHBSTW-00271	1	2862251	2864528	+	100	100	ISKpn21
RHBSTW-00271	1	3069102	3070296	+	100	99.83	IS5
RHBSTW-00271	1	4085020	4086346	+	100	99.62	IS4321R
RHBSTW-00271	1	4230676	4233201	+	100	99.45	ISKox1
RHBSTW-00271	2	24844	26038	+	100	99.92	IS5
RHBSTW-00271	2	48832	50026	-	100	99.83	IS5
RHBSTW-00271	2	61778	63113	-	100	99.55	ISEcl1
RHBSTW-00271	2	107096	107863	-	100	99.61	IS1B
RHBSTW-00271	2	116050	117244	+	100	99.92	IS5
RHBSTW-00271	2	124868	125687	+	100	99.88	IS26
RHBSTW-00271	2	139418	140612	-	100	99.92	IS5
RHBSTW-00271	2	140649	141869	+	100	99.92	ISSen4
RHBSTW-00271	2	142108	142927	+	100	99.88	IS26
RHBSTW-00271	2	145840	146659	-	100	99.88	IS26
RHBSTW-00271	2	149846	150613	+	100	98.18	IS1X4
RHBSTW-00271	2	151486	152681	-	100	99.75	ISKpn26
RHBSTW-00271	2	154269	155633	-	100	90.18	IS1618
RHBSTW-00271	2	155854	156968	-	93.23	99.01	ISKpn26
RHBSTW-00271	2	158450	159269	+	100	100	IS26
RHBSTW-00271	2	176262	178539	-	100	100	ISKpn21
RHBSTW-00271	2	233421	234188	-	100	99.61	IS1B
RHBSTW-00271	2	234230	236755	+	100	99.45	ISKox1
RHBSTW-00271	2	236987	237806	-	100	100	IS26
RHBSTW-00271	2	238495	239314	+	100	100	IS26
RHBSTW-00271	2	244605	245800	+	99.92	95.57	ISKpn26
RHBSTW-00271	2	248968	250163	+	100	99.75	ISKpn26
RHBSTW-00271	2	250685	253138	-	100	99.88	ISKpn24
RHBSTW-00271	2	258093	259419	-	100	99.62	IS5075
RHBSTW-00271	2	267109	268435	+	100	99.62	IS5075
RHBSTW-00271	2	270637	272001	+	100	90.18	IS1618
RHBSTW-00271	2	273025	274219	-	100	99.83	IS5
RHBSTW-00271	3	2139	3505	-	99.78	94.02	ISSm1
RHBSTW-00271	3	3699	5065	+	99.78	94.09	ISSm1
RHBSTW-00271	3	8499	11024	+	100	99.45	ISKox1
RHBSTW-00271	3	17962	19018	+	100	96.78	IS903B
RHBSTW-00271	3	29926	31121	+	100	99.75	ISKpn26
RHBSTW-00271	3	33681	34500	-	100	99.88	IS26
RHBSTW-00271	3	34972	36192	-	99.92	99.18	IS1222
RHBSTW-00271	3	36549	37368	-	100	99.88	IS26
RHBSTW-00271	3	41644	45307	-	100	99.89	Tn5403
RHBSTW-00271	3	54919	55738	-	100	100	IS26
RHBSTW-00271	3	60124	60943	+	100	99.88	IS26
RHBSTW-00271	3	91952	93278	-	100	99.47	IS4321R
RHBSTW-00271	3	99458	100784	+	100	99.62	IS4321R
RHBSTW-00271	3	106266	107085	+	100	99.88	IS26
RHBSTW-00271	3	107893	109213	+	100	97.81	ISEc36
RHBSTW-00271	3	112727	114002	-	96.15	95.86	IS4321R
RHBSTW-00271	3	118347	119622	+	96.15	95.86	IS4321R
RHBSTW-00271	3	125179	126545	+	99.78	94.09	ISSm1
RHBSTW-00271	3	136612	137832	+	100	99.75	IS30
RHBSTW-00277	1	215204	215971	-	100	97.27	IS1R
RHBSTW-00277	1	220752	223283	-	100	100	ISEc23
RHBSTW-00277	1	418081	419736	-	100	100	ISEc9
RHBSTW-00277	1	904200	904967	+	100	97.27	IS1R
RHBSTW-00277	1	1512522	1513289	-	100	99.22	IS1F
RHBSTW-00277	1	1526551	1527318	+	100	99.35	IS1A
RHBSTW-00277	1	1547233	1549764	+	100	100	ISEc23
RHBSTW-00277	1	1588301	1590881	+	100	99.96	ISEc12
RHBSTW-00277	1	1620383	1621150	-	100	98.96	IS1F
RHBSTW-00277	1	1625329	1626425	-	100	99.36	ISEc40
RHBSTW-00277	1	1732819	1733586	+	100	97.27	IS1R
RHBSTW-00277	1	1811589	1814131	-	100	95.48	IS682
RHBSTW-00277	1	1859816	1860583	-	100	100	IS1R
RHBSTW-00277	1	1878824	1880133	-	100	94.96	IS1203
RHBSTW-00277	1	2610926	2612368	+	100	99.79	IS150
RHBSTW-00277	1	2876251	2877906	-	100	100	ISEc9
RHBSTW-00277	1	3265513	3267921	-	99.96	99.3	ISEc10
RHBSTW-00277	1	3303399	3304729	+	100	95.64	IS2
RHBSTW-00277	1	3318688	3321219	-	100	100	ISEc23
RHBSTW-00277	1	3336115	3337445	-	100	96.17	IS2
RHBSTW-00277	1	3347180	3347947	+	100	99.48	IS1A
RHBSTW-00277	1	3349207	3349974	-	100	99.61	IS1A
RHBSTW-00277	1	3509620	3512200	+	100	99.96	ISEc12
RHBSTW-00277	1	3971405	3973985	+	100	99.96	ISEc12
RHBSTW-00277	1	3990151	3992849	-	100	97.78	ISCro1
RHBSTW-00277	1	4003179	4004496	+	98.95	92.34	IS2
RHBSTW-00277	1	4020103	4022615	+	99.36	93.75	ISShdy2
RHBSTW-00277	1	4024323	4025586	+	100	98.73	IS600
RHBSTW-00277	1	4027356	4028123	-	100	99.74	IS1A
RHBSTW-00277	1	4041250	4042482	+	99.12	98.15	ISEc16
RHBSTW-00277	1	4055297	4056064	-	100	97.27	IS1R
RHBSTW-00277	1	4458197	4460777	+	100	99.96	ISEc12
RHBSTW-00277	1	4479942	4481895	+	100	99.28	IS100kyp
RHBSTW-00277	1	4483922	4485380	-	100	99.79	ISEc20
RHBSTW-00277	1	4485595	4488126	-	100	100	ISEc23
RHBSTW-00277	1	4491013	4492734	+	100	95.24	ISEc38
RHBSTW-00277	1	4550328	4551095	+	100	97.27	IS1R
RHBSTW-00277	1	4682236	4683667	+	100	99.44	IS1397
RHBSTW-00277	2	9609	11562	-	100	99.59	IS100kyp
RHBSTW-00277	2	40300	41067	+	100	97.27	IS1R
RHBSTW-00277	2	47957	48836	+	100	100	IS6100
RHBSTW-00277	2	52069	52888	-	100	100	IS26
RHBSTW-00277	2	88063	90594	-	100	100	ISEc23
RHBSTW-00277	2	132659	134543	-	100	99.89	ISEc53
RHBSTW-00277	2	136283	138413	+	100	99.72	IS21
RHBSTW-00277	3	45576	46866	+	100	96.59	ISEc1
RHBSTW-00284	1	64834	66159	+	99.92	99.47	IS4321R
RHBSTW-00284	1	141055	142249	-	100	99.67	IS5
RHBSTW-00284	1	796083	797277	-	100	99.67	IS5
RHBSTW-00284	10	388	1444	-	100	97.16	IS903B
RHBSTW-00284	10	5004	5771	-	100	99.35	IS1A
RHBSTW-00284	10	7193	7960	+	100	99.22	IS1A
RHBSTW-00284	10	14141	15336	+	100	99.33	ISKpn26
RHBSTW-00284	10	16645	17971	+	100	99.47	IS4321R
RHBSTW-00284	10	18561	19887	-	100	99.55	IS4321R
RHBSTW-00284	10	27656	28476	-	99.88	99.64	IS26
RHBSTW-00284	10	33001	33768	-	100	98.96	IS1F
RHBSTW-00284	10	34526	35856	-	100	95.94	IS2
RHBSTW-00284	10	35858	37052	+	100	99.67	IS5
RHBSTW-00284	3	233255	234449	+	100	99.75	IS5
RHBSTW-00284	3	235596	236790	+	100	99.75	IS5
RHBSTW-00284	4	17030	18224	+	100	99.67	IS5
RHBSTW-00284	4	96606	97800	+	100	99.67	IS5
RHBSTW-00284	4	152836	153603	-	100	99.61	IS1A
RHBSTW-00284	4	387033	388227	+	100	99.67	IS5
RHBSTW-00284	4	530686	531453	-	100	99.61	IS1A
RHBSTW-00284	5	10907	11674	-	100	99.87	IS1B
RHBSTW-00284	5	186500	187694	+	100	99.67	IS5
RHBSTW-00284	5	283525	284292	-	100	99.61	IS1A
RHBSTW-00284	5	413629	414823	+	100	99.67	IS5
RHBSTW-00284	5	416101	417157	-	100	97.16	IS903B
RHBSTW-00284	5	426890	427649	-	98.96	97.66	IS1X2
RHBSTW-00284	5	435106	436301	+	100	99.67	ISKpn26
RHBSTW-00284	5	442101	442868	+	100	99.61	IS1A
RHBSTW-00284	5	467211	468407	-	100	99.5	IS5
RHBSTW-00284	6	77379	78146	-	100	99.61	IS1A
RHBSTW-00284	6	236886	238080	+	100	99.67	IS5
RHBSTW-00284	6	315605	316372	-	100	99.61	IS1A
RHBSTW-00284	6	328070	328837	+	100	99.61	IS1A
RHBSTW-00284	6	367106	367873	+	100	99.61	IS1A
RHBSTW-00284	7	5383	6577	+	100	99.67	IS5
RHBSTW-00284	7	273266	274033	+	100	99.61	IS1A
RHBSTW-00284	7	291944	293139	-	100	99.58	IS5
RHBSTW-00284	8	75264	76458	+	100	99.67	IS5
RHBSTW-00285	1	103568	104788	+	100	99.92	IS30
RHBSTW-00285	1	135423	137170	-	100	98.17	IS609
RHBSTW-00285	1	215169	216363	+	100	99.33	IS5
RHBSTW-00285	1	328688	329945	+	100	99.92	IS3
RHBSTW-00285	1	422982	423749	-	100	99.48	IS1A
RHBSTW-00285	1	645553	646601	-	99.24	96.95	IS903B
RHBSTW-00285	1	672906	674244	-	100	99.85	IS186B
RHBSTW-00285	1	677551	678877	-	100	99.7	IS5075
RHBSTW-00285	1	738101	739358	-	100	99.92	ISEc17
RHBSTW-00285	1	777175	778432	-	100	99.92	ISEc17
RHBSTW-00285	1	782299	783519	-	100	99.92	IS30
RHBSTW-00285	1	968275	969314	+	98.39	90.97	IS102
RHBSTW-00285	1	1039101	1040358	+	100	99.92	ISEc17
RHBSTW-00285	1	1046676	1047933	-	100	99.92	ISEc17
RHBSTW-00285	1	1094935	1096273	-	100	99.92	IS186B
RHBSTW-00285	1	1112810	1114004	-	100	99.41	IS5
RHBSTW-00285	1	1192477	1193735	-	100	99.84	IS3
RHBSTW-00285	1	1207922	1209117	-	100	99.5	ISKpn26
RHBSTW-00285	1	1209673	1210440	+	100	96.61	IS1A
RHBSTW-00285	1	1307999	1309424	+	100	99.09	IS4
RHBSTW-00285	1	1333577	1334344	-	100	97.53	IS1F
RHBSTW-00285	1	1334345	1335521	+	93.56	99.92	IS3
RHBSTW-00285	1	1336268	1337035	+	100	96.22	IS1A
RHBSTW-00285	1	1392737	1394067	+	100	99.85	IS2
RHBSTW-00285	1	1460749	1461805	-	100	96.97	IS903B
RHBSTW-00285	1	1526292	1527512	-	100	99.92	ISSen4
RHBSTW-00285	1	1574490	1575257	+	100	96.22	IS1A
RHBSTW-00285	1	1828387	1829154	-	100	96.22	IS1A
RHBSTW-00285	1	1832997	1835450	+	100	99.8	ISKpn24
RHBSTW-00285	1	1954538	1955980	-	100	99.52	IS150
RHBSTW-00285	1	2100822	2102079	+	100	99.92	IS3
RHBSTW-00285	1	2168532	2169726	+	100	99.5	IS5
RHBSTW-00285	1	2399981	2400744	-	100	98.43	IS1H
RHBSTW-00285	1	2419299	2420066	-	100	96.22	IS1A
RHBSTW-00285	1	2534243	2535010	-	100	96.22	IS1A
RHBSTW-00285	1	2542749	2544084	+	100	97.75	ISEcl1
RHBSTW-00285	1	2681060	2682110	-	100	99.24	ISEc35
RHBSTW-00285	1	2682689	2683456	-	100	99.61	IS1B
RHBSTW-00285	1	2687374	2688747	-	100	92.43	ISEc21
RHBSTW-00285	1	2717071	2717838	+	100	96.48	IS1X2
RHBSTW-00285	1	2767618	2768948	-	100	99.85	IS2
RHBSTW-00285	1	2868296	2869559	+	94.61	93.35	ISEcl1
RHBSTW-00285	1	2889579	2890799	-	100	99.92	ISSen4
RHBSTW-00285	1	2892526	2893852	+	100	99.4	IS5075
RHBSTW-00285	1	2922637	2923403	+	99.87	98.83	IS1F
RHBSTW-00285	1	2939659	2940879	-	100	99.92	ISSen4
RHBSTW-00285	1	2993550	2994888	-	100	99.92	IS186B
RHBSTW-00285	1	3218074	3218841	+	100	96.22	IS1A
RHBSTW-00285	1	3281311	3282078	-	100	100	IS1B
RHBSTW-00285	1	3284598	3285365	+	100	96.09	IS1A
RHBSTW-00285	1	3350212	3351542	-	100	99.85	IS2
RHBSTW-00285	1	3351572	3352792	-	100	99.92	ISSen4
RHBSTW-00285	1	3544252	3545590	+	100	99.92	IS186B
RHBSTW-00285	1	3589941	3591305	-	100	90.48	IS1618
RHBSTW-00285	1	3618102	3618869	-	100	96.22	IS1A
RHBSTW-00285	1	3674027	3675315	+	99.85	95.35	ISEc1
RHBSTW-00285	1	3757024	3757791	+	100	96.22	IS1A
RHBSTW-00285	1	3783716	3784936	+	100	99.75	IS30
RHBSTW-00285	1	3936371	3937566	-	100	99.5	ISKpn26
RHBSTW-00285	1	4027755	4029012	-	100	99.92	IS3
RHBSTW-00285	1	4182054	4183274	-	100	99.92	ISSen4
RHBSTW-00285	1	4223182	4224512	-	100	99.85	IS2
RHBSTW-00285	1	4225513	4226938	-	100	99.09	IS4
RHBSTW-00285	2	13772	14539	-	100	99.74	IS1A
RHBSTW-00285	2	28328	29095	+	100	96.22	IS1A
RHBSTW-00285	2	69594	70361	-	100	99.74	IS1B
RHBSTW-00285	2	133527	134567	+	98.49	96.93	IS903B
RHBSTW-00285	2	265456	266676	+	100	99.75	IS30
RHBSTW-00285	2	275274	276494	-	100	99.75	IS30
RHBSTW-00285	2	283322	284089	+	100	96.22	IS1A
RHBSTW-00285	2	359398	360165	+	100	100	IS1R
RHBSTW-00285	2	371054	372110	-	100	97.07	IS903B
RHBSTW-00285	2	372900	373667	-	100	99.74	IS1A
RHBSTW-00285	2	375374	376141	+	100	99.48	IS1A
RHBSTW-00285	2	378231	379557	+	100	99.4	IS4321R
RHBSTW-00285	2	382593	383850	+	100	99.92	ISEc17
RHBSTW-00285	2	393974	396427	+	100	99.8	ISKpn24
RHBSTW-00285	2	416950	418276	-	100	99.47	IS4321R
RHBSTW-00285	2	425965	427291	+	100	99.4	IS5075
RHBSTW-00285	2	427899	428666	-	100	99.74	IS1B
RHBSTW-00285	2	430204	431568	-	100	90.48	IS1618
RHBSTW-00285	2	433945	435280	+	100	97.75	ISEcl1
RHBSTW-00285	2	440560	441780	+	100	99.92	ISSen4
RHBSTW-00285	2	452876	454206	+	100	99.85	IS2
RHBSTW-00285	2	478179	478946	-	100	96.22	IS1A
RHBSTW-00285	2	512002	513277	-	98.84	97.26	ISEc5
RHBSTW-00285	2	513278	514568	-	100	96.98	ISEc1
RHBSTW-00285	2	528958	530288	+	100	99.85	IS2
RHBSTW-00285	2	547011	548758	-	100	97.77	IS609
RHBSTW-00285	2	615837	616604	-	100	96.22	IS1A
RHBSTW-00285	2	633357	634124	-	100	96.22	IS1A
RHBSTW-00285	2	664822	666042	+	100	99.67	IS30
RHBSTW-00285	3	11057	11822	-	100	99.74	IS1N
RHBSTW-00285	3	14572	15767	+	100	98.75	ISKpn26
RHBSTW-00285	3	17617	18384	+	100	100	IS1R
RHBSTW-00285	3	25904	26723	-	100	100	IS26
RHBSTW-00285	3	32781	33548	+	100	96.88	IS1R
RHBSTW-00285	3	35591	36410	-	100	99.88	IS26
RHBSTW-00285	3	38280	39500	-	100	96.72	ISSen4
RHBSTW-00285	3	42252	43071	+	100	99.39	IS26
RHBSTW-00285	3	44383	45431	+	99.24	96.19	IS903B
RHBSTW-00285	3	48482	49577	+	100	99.91	ISKpn28
RHBSTW-00285	3	49804	52502	-	100	98.04	ISCro1
RHBSTW-00285	3	56344	57539	-	100	99.58	ISKpn26
RHBSTW-00285	3	73862	74910	-	99.24	97.14	IS903B
RHBSTW-00285	3	77189	77956	-	100	97	IS1X4
RHBSTW-00285	3	78802	82465	+	100	99.89	Tn5403
RHBSTW-00285	3	83932	84751	-	100	100	IS26
RHBSTW-00285	3	84985	85752	-	100	99.74	IS1B
RHBSTW-00285	3	90498	91265	+	100	99.87	IS1R
RHBSTW-00285	3	95032	95799	+	100	99.87	IS1R
RHBSTW-00285	3	116162	117357	+	100	99.58	ISKpn26
RHBSTW-00285	4	324	1519	-	100	99.58	ISKpn26
RHBSTW-00285	4	10449	11813	-	100	90.48	IS1618
RHBSTW-00285	4	13970	17633	+	100	99.89	Tn5403
RHBSTW-00285	4	18790	19555	-	100	97	ISEc30
RHBSTW-00285	4	19862	20681	-	100	100	IS26
RHBSTW-00285	4	22768	24094	-	100	99.77	IS4321
RHBSTW-00285	4	24094	30506	-	99.35	99.94	ISPa38
RHBSTW-00285	4	30506	31832	+	100	99.4	IS5075
RHBSTW-00285	4	34457	35652	+	100	99.25	ISKpn26
RHBSTW-00285	4	37724	38491	-	100	99.48	IS1B
RHBSTW-00285	4	39509	40276	+	100	99.48	IS1A
RHBSTW-00285	4	47755	49117	+	99.93	99.78	IS5708
RHBSTW-00285	4	49128	50454	+	100	99.77	IS4321
RHBSTW-00285	4	50681	51876	-	100	99.5	ISKpn26
RHBSTW-00285	4	61569	62933	-	100	90.48	IS1618
RHBSTW-00285	4	71554	72918	+	100	90.48	IS1618
RHBSTW-00285	4	75772	78225	-	100	99.8	ISKpn24
RHBSTW-00285	4	81625	82339	-	93.1	99.72	IS1R
RHBSTW-00285	4	84905	86100	+	99.92	97.16	ISKpn26
RHBSTW-00285	4	98076	99414	+	100	99.92	IS186B
RHBSTW-00285	4	102372	103139	-	100	99.61	IS1B
RHBSTW-00285	4	105624	106818	-	99.83	96.32	ISKpn26
RHBSTW-00285	4	109049	110306	+	100	99.92	ISEc17
RHBSTW-00285	6	554	4217	-	100	99.89	Tn5403
RHBSTW-00300	1	474616	476329	-	99.54	94.6	ISEc38
RHBSTW-00300	1	638004	639252	+	99.92	90.8	IS911
RHBSTW-00300	1	1021501	1022790	+	99.92	93.26	ISEc1
RHBSTW-00300	1	1032394	1033697	+	91.3	94.89	IS621
RHBSTW-00300	1	1264170	1265720	+	100	98.32	ISEc13
RHBSTW-00300	1	1383329	1384754	-	100	99.02	IS4
RHBSTW-00300	1	1507832	1509123	+	100	91.25	ISEc1
RHBSTW-00300	1	2104491	2105916	-	100	99.02	IS4
RHBSTW-00300	1	2985913	2987463	-	100	98.32	ISEc13
RHBSTW-00300	1	3185075	3187028	-	100	99.33	IS100kyp
RHBSTW-00300	1	3965459	3967412	-	100	99.33	IS100kyp
RHBSTW-00300	1	4033355	4034669	+	100	98.63	IS1414
RHBSTW-00300	1	4035880	4037833	+	100	99.33	IS100kyp
RHBSTW-00300	2	37419	39549	-	100	98.41	IS21
RHBSTW-00300	2	108746	110699	+	100	99.33	IS100kyp
RHBSTW-00300	2	126536	129234	+	100	96.96	ISCro1
RHBSTW-00302	1	55097	56291	-	100	99.67	IS5
RHBSTW-00302	1	68133	68900	-	100	97.53	IS1F
RHBSTW-00302	1	77352	78546	-	100	99.67	IS5
RHBSTW-00302	1	139635	140691	+	100	98.67	IS903B
RHBSTW-00302	1	209725	211091	+	99.78	94.16	ISSm1
RHBSTW-00302	1	234511	235731	+	100	99.92	IS30
RHBSTW-00302	1	235878	237098	-	100	99.84	ISSen4
RHBSTW-00302	1	371903	373097	+	100	99.67	IS5
RHBSTW-00302	1	423731	424925	-	100	99.67	IS5
RHBSTW-00302	1	583057	584383	-	100	99.7	IS5075
RHBSTW-00302	1	596196	597390	+	100	99.67	IS5
RHBSTW-00302	1	600291	601485	-	100	99.67	IS5
RHBSTW-00302	1	647275	648469	+	100	99.67	IS5
RHBSTW-00302	1	675099	676251	+	100	99.31	ISEc33
RHBSTW-00302	1	730760	731954	+	100	99.67	IS5
RHBSTW-00302	1	908960	910180	-	100	99.84	ISSen4
RHBSTW-00302	1	952982	954176	-	100	99.67	IS5
RHBSTW-00302	1	1018992	1020186	+	100	99.67	IS5
RHBSTW-00302	1	1103835	1105029	-	100	99.67	IS5
RHBSTW-00302	1	1109699	1110466	-	100	99.35	IS1A
RHBSTW-00302	1	1204004	1204771	+	100	99.74	IS1B
RHBSTW-00302	1	1229883	1231077	+	100	99.67	IS5
RHBSTW-00302	1	1668859	1670225	+	99.78	94.16	ISSm1
RHBSTW-00302	1	1670296	1671490	+	100	99.67	IS5
RHBSTW-00302	1	1827862	1829082	+	100	99.84	ISSen4
RHBSTW-00302	1	1846118	1847174	-	100	98.86	IS903B
RHBSTW-00302	1	1896058	1897252	-	100	99.67	IS5
RHBSTW-00302	1	1905582	1906776	+	100	99.67	IS5
RHBSTW-00302	1	1906929	1908123	+	100	99.67	IS5
RHBSTW-00302	1	1971560	1972780	+	100	99.84	ISSen4
RHBSTW-00302	1	2169033	2171310	-	100	100	ISKpn21
RHBSTW-00302	1	2213385	2214579	+	100	99.67	IS5
RHBSTW-00302	1	2217467	2218661	+	100	99.67	IS5
RHBSTW-00302	1	2220805	2221861	+	100	98.67	IS903B
RHBSTW-00302	1	2223510	2224704	-	100	99.67	IS5
RHBSTW-00302	1	2286347	2287541	+	100	99.67	IS5
RHBSTW-00302	1	2355541	2356735	+	100	99.67	IS5
RHBSTW-00302	1	2426434	2427628	-	100	99.67	IS5
RHBSTW-00302	1	2432245	2433571	-	100	99.7	IS5075
RHBSTW-00302	1	2471843	2473037	+	100	99.67	IS5
RHBSTW-00302	1	2540882	2542076	+	100	99.67	IS5
RHBSTW-00302	1	2543662	2545028	+	99.78	94.16	ISSm1
RHBSTW-00302	1	2604789	2605983	-	100	99.67	IS5
RHBSTW-00302	1	2611765	2614042	+	100	100	ISKpn21
RHBSTW-00302	1	2614048	2616325	+	100	100	ISKpn21
RHBSTW-00302	1	2616331	2618608	+	100	100	ISKpn21
RHBSTW-00302	1	2684583	2685777	-	100	99.67	IS5
RHBSTW-00302	1	2746052	2747272	-	100	99.84	ISSen4
RHBSTW-00302	1	2792987	2794139	-	100	99.31	ISEc33
RHBSTW-00302	1	2833107	2834301	-	100	99.67	IS5
RHBSTW-00302	1	2979489	2980545	-	100	98.67	IS903B
RHBSTW-00302	1	2991438	2992764	-	100	99.7	IS5075
RHBSTW-00302	1	3011086	3013363	+	100	100	ISKpn21
RHBSTW-00302	1	3111428	3112622	+	100	99.67	IS5
RHBSTW-00302	1	3120207	3121401	-	100	99.67	IS5
RHBSTW-00302	1	3328558	3329325	-	100	99.74	IS1B
RHBSTW-00302	1	3365730	3366882	-	100	99.31	ISEc33
RHBSTW-00302	1	3504538	3505732	+	100	99.67	IS5
RHBSTW-00302	1	3718131	3719325	+	100	99.67	IS5
RHBSTW-00302	1	3722258	3723452	-	100	99.67	IS5
RHBSTW-00302	1	3893041	3894261	-	100	99.84	ISSen4
RHBSTW-00302	1	3898054	3899248	-	100	99.67	IS5
RHBSTW-00302	1	3943025	3944245	-	100	99.84	ISSen4
RHBSTW-00302	1	3947642	3948836	+	100	99.67	IS5
RHBSTW-00302	1	3950027	3951221	-	100	99.67	IS5
RHBSTW-00302	1	3970017	3971211	+	100	99.67	IS5
RHBSTW-00302	1	3972666	3973433	-	100	99.74	IS1B
RHBSTW-00302	1	3989507	3990701	+	100	99.67	IS5
RHBSTW-00302	1	4096022	4097078	+	100	98.86	IS903B
RHBSTW-00302	1	4196235	4197002	+	100	99.74	IS1B
RHBSTW-00302	1	4353715	4354771	+	100	98.67	IS903B
RHBSTW-00302	1	4357444	4358650	+	100	92.13	IS1351
RHBSTW-00302	1	4359003	4360197	-	100	99.67	IS5
RHBSTW-00302	1	4360597	4361817	+	100	99.84	ISSen4
RHBSTW-00302	1	4368824	4369591	+	100	99.74	IS1B
RHBSTW-00302	1	4395934	4397154	-	100	99.92	IS30
RHBSTW-00302	1	4492589	4493356	-	100	99.74	IS1B
RHBSTW-00302	1	4528710	4529904	+	100	99.67	IS5
RHBSTW-00302	1	4563177	4563944	-	100	99.74	IS1B
RHBSTW-00302	1	4564258	4565452	+	100	99.67	IS5
RHBSTW-00302	1	4568585	4569805	-	100	99.92	IS30
RHBSTW-00302	1	4572532	4573351	+	100	100	IS26
RHBSTW-00302	1	4576028	4577223	-	100	99.08	ISKpn26
RHBSTW-00302	1	4578654	4579473	-	100	100	IS26
RHBSTW-00302	1	4603754	4604974	-	100	99.84	ISSen4
RHBSTW-00302	1	4654506	4655832	-	100	99.7	IS5075
RHBSTW-00302	1	4662609	4664886	+	100	100	ISKpn21
RHBSTW-00302	1	4678714	4679908	+	100	99.67	IS5
RHBSTW-00302	1	4682581	4683348	+	100	99.74	IS1B
RHBSTW-00302	1	5024969	5026335	-	99.78	94.16	ISSm1
RHBSTW-00302	2	11638	12694	-	100	98.86	IS903B
RHBSTW-00302	2	26865	27684	-	100	100	IS26
RHBSTW-00302	2	30405	31771	+	99.78	94.16	ISSm1
RHBSTW-00302	2	63568	64624	+	100	98.86	IS903B
RHBSTW-00302	2	75248	76400	-	100	99.31	ISEc33
RHBSTW-00302	2	77988	80265	-	100	100	ISKpn21
RHBSTW-00302	2	80271	82548	-	100	100	ISKpn21
RHBSTW-00302	2	82554	84831	-	100	100	ISKpn21
RHBSTW-00302	2	87316	88536	-	100	99.92	IS30
RHBSTW-00302	2	90194	91250	-	100	98.67	IS903B
RHBSTW-00302	2	93100	93867	-	100	96.88	IS1R
RHBSTW-00302	2	99306	100125	+	100	100	IS26
RHBSTW-00302	2	107262	108588	-	100	99.7	IS5075
RHBSTW-00302	2	111863	112682	-	100	100	IS26
RHBSTW-00302	2	115926	117309	-	100	99.93	ISApu1
RHBSTW-00302	2	117952	119340	+	100	99.42	ISApu2
RHBSTW-00302	2	131602	132928	-	100	99.7	IS5075
RHBSTW-00302	2	135842	136661	+	100	100	IS26
RHBSTW-00302	3	25008	26228	-	100	99.84	ISSen4
RHBSTW-00302	3	73622	74816	+	100	99.67	IS5
RHBSTW-00302	3	81154	82480	-	100	99.7	IS5075
RHBSTW-00302	3	94723	95943	+	100	99.84	ISSen4
RHBSTW-00302	4	9266	10548	+	100	99.92	ISKpn9
RHBSTW-00302	4	13030	14006	-	100	99.9	ISVsa3
RHBSTW-00302	4	25715	34823	-	100	100	ISSm4
RHBSTW-00302	4	99032	100358	-	100	99.7	IS5075
RHBSTW-00302	5	6195	6962	-	100	99.35	IS1A
RHBSTW-00303	1	121166	122597	+	100	99.09	IS1397
RHBSTW-00303	1	619734	620790	-	100	98.67	IS903B
RHBSTW-00303	1	685366	686133	-	100	97.53	IS1X2
RHBSTW-00303	1	688212	689268	+	100	98.67	IS903B
RHBSTW-00303	1	690984	691751	-	100	98.44	IS1F
RHBSTW-00303	1	782128	783385	-	100	99.92	IS3
RHBSTW-00303	1	814874	816131	+	100	100	ISEc31
RHBSTW-00303	1	820513	821770	-	100	100	ISEc31
RHBSTW-00303	1	1167673	1169104	+	100	99.09	IS1397
RHBSTW-00303	1	1226732	1228163	-	100	98.67	IS1397
RHBSTW-00303	1	1493034	1493801	+	100	100	IS1A
RHBSTW-00303	1	1566005	1566772	+	100	100	IS1A
RHBSTW-00303	1	1621493	1623240	+	100	97.37	IS609
RHBSTW-00303	1	1903007	1903774	+	100	100	IS1A
RHBSTW-00303	1	2106789	2108551	-	100	100	ISEc46
RHBSTW-00303	1	2125831	2126539	+	100	98.73	IS200C
RHBSTW-00303	1	2193453	2194884	-	100	99.09	IS1397
RHBSTW-00303	1	2261556	2262323	+	100	100	IS1A
RHBSTW-00303	1	2409407	2410664	+	100	100	ISEc31
RHBSTW-00303	1	2473200	2474457	+	100	100	ISEc31
RHBSTW-00303	1	2499318	2500026	+	100	95.63	IS200C
RHBSTW-00303	1	2606460	2607168	-	100	98.73	IS200C
RHBSTW-00303	1	2623711	2624419	+	100	99.72	IS200C
RHBSTW-00303	1	2734960	2735668	-	100	98.73	IS200C
RHBSTW-00303	1	3303726	3304493	-	100	100	IS1A
RHBSTW-00303	1	3423166	3423933	-	100	100	IS1A
RHBSTW-00303	1	3450608	3452039	+	100	99.09	IS1397
RHBSTW-00303	1	3516755	3518186	-	100	99.16	IS1397
RHBSTW-00303	1	3677671	3678438	+	100	100	IS1A
RHBSTW-00303	1	3732389	3733646	-	100	100	ISEc31
RHBSTW-00303	1	3778195	3779485	-	100	97.75	ISEc1
RHBSTW-00303	1	3786253	3787684	+	100	99.09	IS1397
RHBSTW-00303	1	4129173	4129940	-	100	100	IS1A
RHBSTW-00303	1	4179176	4180433	+	100	100	ISEc31
RHBSTW-00303	1	4186966	4187733	-	100	99.61	IS1F
RHBSTW-00303	1	4197199	4198462	+	99.84	99.21	ISSd1
RHBSTW-00303	1	4200973	4202220	-	99.84	99.04	IS911
RHBSTW-00303	1	4205830	4207255	+	100	100	IS4
RHBSTW-00303	1	4283872	4285618	-	99.94	97.83	IS609
RHBSTW-00303	1	4285907	4286674	+	100	100	IS1A
RHBSTW-00304	1	48075	49332	-	100	99.92	IS3
RHBSTW-00304	1	182748	184190	+	100	99.52	IS150
RHBSTW-00304	1	268954	270289	-	100	97.68	ISEcl1
RHBSTW-00304	1	270769	271963	-	100	99.5	IS5
RHBSTW-00304	1	302788	303982	-	99.92	95.99	IS5
RHBSTW-00304	1	303999	304766	+	100	99.87	IS1B
RHBSTW-00304	1	306242	307009	+	100	96.22	IS1A
RHBSTW-00304	1	349252	350446	+	100	99.5	IS5
RHBSTW-00304	1	518119	518886	-	100	96.22	IS1A
RHBSTW-00304	1	561194	561961	-	100	96.22	IS1A
RHBSTW-00304	1	608939	610159	+	100	99.92	ISSen4
RHBSTW-00304	1	676141	677189	+	99.24	96.95	IS903B
RHBSTW-00304	1	743871	745201	-	100	99.85	IS2
RHBSTW-00304	1	813283	814050	-	100	96.22	IS1A
RHBSTW-00304	1	830060	830879	-	100	100	IS26
RHBSTW-00304	1	836051	837271	+	100	99.84	IS30
RHBSTW-00304	1	841650	842826	-	93.56	99.92	IS3
RHBSTW-00304	1	842827	843594	+	100	97.53	IS1F
RHBSTW-00304	1	867747	869172	-	100	99.09	IS4
RHBSTW-00304	1	931469	932236	+	100	96.22	IS1A
RHBSTW-00304	1	944547	945742	-	100	99.67	ISKpn26
RHBSTW-00304	1	951959	952726	-	100	96.22	IS1A
RHBSTW-00304	1	1045933	1047127	+	100	99.5	IS5
RHBSTW-00304	1	1063664	1065002	+	100	99.92	IS186B
RHBSTW-00304	1	1165679	1166726	-	99.15	91.04	IS102
RHBSTW-00304	1	1343220	1344440	+	100	99.92	IS30
RHBSTW-00304	1	1349300	1350557	+	100	99.92	ISEc17
RHBSTW-00304	1	1447474	1448800	+	100	99.7	IS5075
RHBSTW-00304	1	1452107	1453445	+	100	99.92	IS186B
RHBSTW-00304	1	1481132	1482180	+	99.24	96.95	IS903B
RHBSTW-00304	1	1688584	1689910	-	100	99.7	IS4321R
RHBSTW-00304	1	1721239	1722434	+	100	99.58	ISKpn26
RHBSTW-00304	1	1803467	1804687	-	100	99.92	IS30
RHBSTW-00304	1	1807557	1808930	+	100	92.58	ISEc21
RHBSTW-00304	1	1813679	1814936	+	100	99.84	ISEc17
RHBSTW-00304	1	1927371	1928114	+	96.88	99.87	IS1A
RHBSTW-00304	1	1928115	1928882	+	100	99.09	IS1F
RHBSTW-00304	1	1937770	1938990	+	100	99.92	IS30
RHBSTW-00304	1	1945875	1946642	-	100	99.87	IS1A
RHBSTW-00304	1	1985050	1985817	-	100	99.87	IS1A
RHBSTW-00304	1	2021196	2022390	+	100	99.41	IS5
RHBSTW-00304	1	2023311	2024948	+	93.71	97.25	IS609
RHBSTW-00304	1	2069333	2070668	+	100	97.75	ISEcl1
RHBSTW-00304	1	2090685	2091879	+	100	99.5	IS5
RHBSTW-00304	1	2106292	2107059	+	100	99.61	IS1A
RHBSTW-00304	1	2157271	2158038	-	100	99.74	IS1A
RHBSTW-00304	1	2171827	2172594	+	100	96.22	IS1A
RHBSTW-00304	1	2213093	2213860	-	100	99.87	IS1B
RHBSTW-00304	1	2275644	2276700	+	100	96.97	IS903B
RHBSTW-00304	1	2292733	2293789	-	100	96.78	IS903B
RHBSTW-00304	1	2387835	2389208	-	100	92.58	ISEc21
RHBSTW-00304	1	2408645	2409865	+	100	99.75	IS30
RHBSTW-00304	1	2418463	2419683	-	100	99.75	IS30
RHBSTW-00304	1	2426511	2427278	+	100	96.22	IS1A
RHBSTW-00304	1	2464780	2465974	+	100	99.5	IS5
RHBSTW-00304	1	2523629	2524849	-	100	99.92	IS30
RHBSTW-00304	1	2527719	2529092	+	100	92.58	ISEc21
RHBSTW-00304	1	2537886	2538652	+	99.87	99.48	IS1A
RHBSTW-00304	1	2540742	2542068	+	100	99.7	IS4321R
RHBSTW-00304	1	2545205	2546462	+	100	99.92	IS3
RHBSTW-00304	1	2559760	2560955	+	100	99.67	ISKpn26
RHBSTW-00304	1	2568865	2570085	+	100	99.92	ISSen4
RHBSTW-00304	1	2571593	2572788	+	100	99.75	ISKpn26
RHBSTW-00304	1	2573440	2574802	-	99.93	99.78	IS5708
RHBSTW-00304	1	2574927	2576122	+	99.92	95.74	ISKpn26
RHBSTW-00304	1	2579290	2580485	+	100	99.67	ISKpn26
RHBSTW-00304	1	2586274	2587468	+	99.92	95.99	IS5
RHBSTW-00304	1	2590525	2591720	+	99.92	95.41	ISKpn26
RHBSTW-00304	1	2592665	2593484	-	100	99.88	IS26
RHBSTW-00304	1	2595653	2596418	-	99.74	99.35	IS1SD
RHBSTW-00304	1	2599246	2600576	+	100	99.85	IS2
RHBSTW-00304	1	2657710	2658985	-	98.84	97.26	ISEc5
RHBSTW-00304	1	2658986	2660276	-	100	96.98	ISEc1
RHBSTW-00304	1	2691383	2693130	-	100	97.71	IS609
RHBSTW-00304	1	2721099	2722293	-	100	99.5	IS5
RHBSTW-00304	1	2757906	2758673	-	100	96.22	IS1A
RHBSTW-00304	1	2762093	2763287	-	99.92	95.99	IS5
RHBSTW-00304	1	2776625	2777392	-	100	96.22	IS1A
RHBSTW-00304	1	2808090	2809310	+	100	99.67	IS30
RHBSTW-00304	1	2884750	2886080	+	100	99.85	IS2
RHBSTW-00304	1	2962576	2963833	+	100	99.92	IS3
RHBSTW-00304	1	3068511	3069768	+	100	99.92	IS3
RHBSTW-00304	1	3159958	3161153	+	100	99.58	ISKpn26
RHBSTW-00304	1	3208797	3210132	-	100	97.68	ISEcl1
RHBSTW-00304	1	3215919	3216686	+	100	96.22	IS1A
RHBSTW-00304	1	3287117	3287884	-	100	96.22	IS1A
RHBSTW-00304	1	3315604	3316824	-	100	99.75	IS30
RHBSTW-00304	1	3342749	3343516	-	100	96.09	IS1A
RHBSTW-00304	1	3459868	3461156	-	99.85	95.35	ISEc1
RHBSTW-00304	1	3516315	3517082	+	100	96.22	IS1A
RHBSTW-00304	1	3588229	3589567	-	100	99.92	IS186B
RHBSTW-00304	1	3637116	3638310	+	100	99.5	IS5
RHBSTW-00304	1	3777884	3779104	-	100	99.92	ISSen4
RHBSTW-00304	1	3787359	3788554	-	100	99.67	ISKpn26
RHBSTW-00304	1	3825637	3826685	-	99.24	96.76	IS903B
RHBSTW-00304	1	3847127	3847894	-	100	96.09	IS1A
RHBSTW-00304	1	3850097	3850864	+	100	100	IS1B
RHBSTW-00304	1	3865131	3866502	+	99.85	92.21	ISEc21
RHBSTW-00304	1	3915988	3916755	-	100	96.22	IS1A
RHBSTW-00304	1	3996884	3998078	+	100	99.5	IS5
RHBSTW-00304	1	4192152	4193372	+	100	99.92	ISSen4
RHBSTW-00304	1	4209626	4210392	-	99.87	98.83	IS1F
RHBSTW-00304	1	4239177	4240503	-	100	99.7	IS5075
RHBSTW-00304	1	4242169	4242936	-	100	96.09	IS1A
RHBSTW-00304	1	4246221	4247441	+	100	99.92	ISSen4
RHBSTW-00304	1	4248730	4249925	-	100	99.5	ISKpn26
RHBSTW-00304	1	4347759	4348526	-	100	96.22	IS1A
RHBSTW-00304	1	4370428	4371758	+	100	99.85	IS2
RHBSTW-00304	1	4547858	4549193	-	100	97.75	ISEcl1
RHBSTW-00304	1	4556932	4557699	+	100	96.22	IS1A
RHBSTW-00304	1	4690429	4691192	+	100	98.43	IS1H
RHBSTW-00304	1	4921482	4922676	-	100	99.5	IS5
RHBSTW-00304	2	1410	2605	+	100	96.82	ISKpn26
RHBSTW-00304	2	12255	13020	-	100	99.74	IS1N
RHBSTW-00304	2	15770	16965	+	100	98.83	ISKpn26
RHBSTW-00304	2	18815	19582	+	100	100	IS1R
RHBSTW-00304	2	27102	27921	-	100	99.88	IS26
RHBSTW-00304	2	28846	30041	-	100	99.75	ISKpn26
RHBSTW-00304	2	53276	54611	+	100	97.75	ISEcl1
RHBSTW-00304	2	57744	58710	-	91.49	94.32	IS102
RHBSTW-00304	2	58711	59905	+	99.92	99.67	ISKpn26
RHBSTW-00304	2	63508	66206	-	100	98.04	ISCro1
RHBSTW-00304	2	66672	67767	-	100	99.91	ISKpn28
RHBSTW-00304	2	70818	71866	-	99.24	95.81	IS903B
RHBSTW-00304	2	73178	73997	-	100	99.39	IS26
RHBSTW-00304	2	76749	77969	+	100	96.72	ISSen4
RHBSTW-00304	2	79839	80658	+	100	99.88	IS26
RHBSTW-00304	2	81112	81931	-	100	100	IS26
RHBSTW-00304	2	82165	82932	-	100	99.87	IS1B
RHBSTW-00304	2	85799	87125	-	100	99.7	IS4321R
RHBSTW-00304	2	87136	88498	-	99.93	99.78	IS5708
RHBSTW-00304	2	93035	93854	-	100	99.88	IS26
RHBSTW-00304	2	98059	98878	+	100	99.88	IS26
RHBSTW-00304	2	102179	103436	+	100	99.92	IS3
RHBSTW-00304	2	119493	121448	-	100	99.85	ISSen3
RHBSTW-00304	2	122192	122959	-	100	98.57	IS1F
RHBSTW-00304	2	123050	124105	-	99.91	94.89	IS102
RHBSTW-00304	2	125140	126334	-	100	99.25	IS5
RHBSTW-00304	2	126721	128083	-	99.93	99.78	IS5708
RHBSTW-00304	2	137209	138028	-	100	99.76	IS26
RHBSTW-00304	3	9116	10454	+	100	99.85	IS186B
RHBSTW-00304	3	13412	14179	-	100	97.27	IS1B
RHBSTW-00304	3	16015	17341	+	100	99.7	IS4321R
RHBSTW-00304	3	17456	18608	-	100	99.74	ISEc33
RHBSTW-00304	3	18796	19563	+	100	96.75	IS1B
RHBSTW-00304	3	20336	21103	-	100	97	IS1R
RHBSTW-00304	3	24203	25400	+	100	99.42	ISKpn26
RHBSTW-00304	3	29606	30425	+	100	99.88	IS26
RHBSTW-00304	3	56751	57570	-	100	100	IS26
RHBSTW-00304	3	59286	61984	+	100	98.04	ISCro1
RHBSTW-00304	3	83386	84205	+	100	99.88	IS26
RHBSTW-00304	3	92072	92891	+	100	99.88	IS26
RHBSTW-00304	3	94285	95052	-	100	99.61	IS1B
RHBSTW-00304	3	98027	98846	+	100	99.88	IS26
RHBSTW-00304	3	101861	102680	-	100	100	IS26
RHBSTW-00304	3	107257	108024	-	100	96.88	IS1R
RHBSTW-00304	3	114135	114954	+	100	100	IS26
RHBSTW-00304	3	120267	121593	+	100	99.7	IS4321R
RHBSTW-00304	3	123138	123905	-	100	99.48	IS1B
RHBSTW-00304	3	125773	126487	-	93.1	99.3	IS1B
RHBSTW-00309	1	49370	50522	-	100	99.48	ISEc33
RHBSTW-00309	1	54903	56055	+	100	99.48	ISEc33
RHBSTW-00309	1	63042	64098	-	100	97.26	IS903B
RHBSTW-00309	1	66456	67651	-	100	99.67	ISKpn26
RHBSTW-00309	1	129930	131125	-	100	99.67	ISKpn26
RHBSTW-00309	1	695612	696807	+	100	99.67	ISKpn26
RHBSTW-00309	1	708449	709601	-	100	99.48	ISEc33
RHBSTW-00309	1	712500	713695	-	100	99.67	ISKpn26
RHBSTW-00309	1	738051	739245	+	100	99.25	IS5
RHBSTW-00309	1	744630	745825	+	100	99.67	ISKpn26
RHBSTW-00309	1	920984	922040	+	100	96.97	IS903B
RHBSTW-00309	1	923641	924971	+	100	95.49	IS2
RHBSTW-00309	1	963751	964945	+	100	99.25	IS5
RHBSTW-00309	1	978150	979370	+	100	99.18	ISKpn34
RHBSTW-00309	1	991989	993141	+	100	99.48	ISEc33
RHBSTW-00309	1	1223373	1224703	+	100	95.49	IS2
RHBSTW-00309	1	1495754	1496521	+	100	99.48	IS1A
RHBSTW-00309	1	1588866	1589633	+	100	99.48	IS1A
RHBSTW-00309	1	1700036	1701231	+	100	99.67	ISKpn26
RHBSTW-00309	1	1762905	1764099	+	100	99.25	IS5
RHBSTW-00309	1	1837606	1838662	+	100	97.26	IS903B
RHBSTW-00309	1	2043738	2044933	+	100	99.67	ISKpn26
RHBSTW-00309	1	2068064	2069120	+	100	96.97	IS903B
RHBSTW-00309	1	2227800	2228995	-	100	99.67	ISKpn26
RHBSTW-00309	1	2229222	2230374	-	100	99.48	ISEc33
RHBSTW-00309	1	2274310	2275462	-	100	99.48	ISEc33
RHBSTW-00309	1	2279037	2280093	+	100	97.16	IS903B
RHBSTW-00309	1	2284902	2285958	-	100	96.97	IS903B
RHBSTW-00309	1	2389302	2390454	-	100	99.48	ISEc33
RHBSTW-00309	1	2454097	2456374	-	100	100	ISKpn21
RHBSTW-00309	1	2456380	2458657	-	100	100	ISKpn21
RHBSTW-00309	1	2576670	2578947	+	100	100	ISKpn21
RHBSTW-00309	1	2697698	2698893	+	100	99.67	ISKpn26
RHBSTW-00309	1	2773607	2774801	-	100	99.25	IS5
RHBSTW-00309	1	2791320	2792515	+	100	99.67	ISKpn26
RHBSTW-00309	1	2938192	2940469	+	100	100	ISKpn21
RHBSTW-00309	1	3048289	3049345	+	100	96.97	IS903B
RHBSTW-00309	1	3055961	3056728	-	100	99.74	IS1R
RHBSTW-00309	1	3176647	3177842	+	100	99.67	ISKpn26
RHBSTW-00309	1	3353450	3354645	+	100	99.67	ISKpn26
RHBSTW-00309	1	3458559	3459754	+	100	99.67	ISKpn26
RHBSTW-00309	1	3461819	3463149	-	100	95.49	IS2
RHBSTW-00309	1	3468758	3471035	+	100	100	ISKpn21
RHBSTW-00309	1	3471254	3472021	-	100	96.88	IS1X4
RHBSTW-00309	1	3493157	3495682	-	100	99.45	ISKox1
RHBSTW-00309	1	3496440	3497443	-	94.99	94.03	IS102
RHBSTW-00309	1	3497441	3498661	-	100	99.75	ISSen4
RHBSTW-00309	1	3644325	3645545	+	99.84	92.31	ISRaq1
RHBSTW-00309	1	3779629	3780685	-	100	96.97	IS903B
RHBSTW-00309	1	3784599	3785655	-	100	96.97	IS903B
RHBSTW-00309	1	4013000	4015277	-	100	100	ISKpn21
RHBSTW-00309	1	4032517	4033573	-	100	97.26	IS903B
RHBSTW-00309	1	4036732	4037884	-	100	99.48	ISEc33
RHBSTW-00309	1	4040617	4041673	+	100	96.97	IS903B
RHBSTW-00309	1	4096347	4097403	+	100	96.97	IS903B
RHBSTW-00309	1	4141490	4143767	+	100	100	ISKpn21
RHBSTW-00309	1	4178362	4179418	+	100	95.27	IS903B
RHBSTW-00309	1	4289591	4290786	-	100	99.67	ISKpn26
RHBSTW-00309	1	4329779	4330974	+	100	99.67	ISKpn26
RHBSTW-00309	1	4336169	4337225	+	100	96.03	IS903B
RHBSTW-00309	1	4337634	4338786	+	100	99.48	ISEc33
RHBSTW-00309	1	4341018	4342170	+	100	99.48	ISEc33
RHBSTW-00309	1	4771696	4772752	-	100	97.16	IS903B
RHBSTW-00309	1	4777146	4778202	-	100	96.97	IS903B
RHBSTW-00309	1	4783935	4785130	-	100	99.67	ISKpn26
RHBSTW-00309	1	4786710	4787758	-	99.24	95.33	IS102
RHBSTW-00309	1	5004859	5006011	-	100	99.48	ISEc33
RHBSTW-00309	2	3113	4169	-	100	97.35	IS903B
RHBSTW-00309	2	7913	8680	+	100	96.75	IS1X4
RHBSTW-00309	2	8829	9648	+	100	100	IS26
RHBSTW-00309	2	24520	25576	+	100	95.27	IS903B
RHBSTW-00309	2	27446	28265	-	100	100	IS26
RHBSTW-00309	2	31489	32815	+	100	99.7	IS5075
RHBSTW-00309	2	91825	93020	-	100	99.67	ISKpn26
RHBSTW-00309	2	112087	113282	-	99.92	95.99	ISKpn26
RHBSTW-00309	2	113510	114222	+	92.72	94.95	IS1X3
RHBSTW-00309	2	120746	121941	-	100	99.67	ISKpn26
RHBSTW-00309	2	128956	129723	-	100	96.22	IS1X2
RHBSTW-00309	2	144394	145450	+	99.91	94.42	IS102
RHBSTW-00309	3	1895	3221	-	100	99.7	IS5075
RHBSTW-00309	3	7566	8892	+	100	96.83	IS5075
RHBSTW-00309	3	13745	15071	-	100	99.47	IS4321R
RHBSTW-00309	3	21237	22563	+	100	99.7	IS5075
RHBSTW-00309	5	393	2670	+	100	100	ISKpn21
RHBSTW-00310	1	1095582	1096907	+	99.92	99.55	IS4321R
RHBSTW-00310	1	2302994	2304320	-	100	99.7	IS4321R
RHBSTW-00310	1	4606221	4607416	-	100	99.67	ISKpn26
RHBSTW-00310	1	4815794	4818247	+	100	96.82	ISKpn24
RHBSTW-00310	2	11422	12241	+	100	100	IS26
RHBSTW-00310	2	32684	34046	-	99.93	99.85	IS5708
RHBSTW-00310	2	51192	52011	+	100	100	IS26
RHBSTW-00310	2	66383	67150	-	100	99.87	IS1A
RHBSTW-00310	2	84277	85641	-	100	90.18	IS1618
RHBSTW-00310	2	96455	97819	+	100	90.18	IS1618
RHBSTW-00310	2	107773	108925	-	100	99.57	ISEc33
RHBSTW-00310	2	128623	129818	-	100	99.67	ISKpn26
RHBSTW-00310	2	164791	166011	-	100	99.59	IS30H
RHBSTW-00310	2	170209	171404	-	100	99.67	ISKpn26
RHBSTW-00310	2	172482	173538	-	100	96.97	IS903B
RHBSTW-00310	3	3795	4614	-	100	100	IS26
RHBSTW-00310	3	13682	14501	+	100	100	IS26
RHBSTW-00310	3	19413	20739	+	100	99.62	IS4321R
RHBSTW-00310	3	22545	23871	+	100	99.7	IS5075
RHBSTW-00310	3	27567	28893	-	100	99.7	IS4321R
RHBSTW-00310	3	29810	30629	-	100	100	IS26
RHBSTW-00310	3	34957	35776	-	100	100	IS26
RHBSTW-00310	3	38932	40084	-	100	99.13	ISEc33
RHBSTW-00310	3	41151	41970	+	100	99.88	IS26
RHBSTW-00310	3	58025	59408	-	100	100	ISApu1
RHBSTW-00310	3	60602	64265	-	100	99.92	Tn5403
RHBSTW-00310	3	71156	72482	+	100	99.62	IS4321R
RHBSTW-00310	3	102742	103937	-	100	99.58	ISKpn26
RHBSTW-00310	3	127399	128734	+	100	98.35	ISEcl1
RHBSTW-00310	3	136152	139815	+	100	99.92	Tn5403
RHBSTW-00312	1	197259	198701	+	100	99.52	IS150
RHBSTW-00312	1	986501	987209	+	100	95.35	IS200C
RHBSTW-00312	1	1073538	1074969	-	100	98.46	IS1397
RHBSTW-00312	1	1082684	1084022	-	100	99.92	IS186B
RHBSTW-00312	1	1272400	1273831	+	100	98.6	IS1397
RHBSTW-00312	1	1442061	1442769	+	100	95.35	IS200C
RHBSTW-00312	1	1523497	1526077	+	100	99.96	ISEc12
RHBSTW-00312	1	1920611	1921378	+	100	99.87	IS1A
RHBSTW-00312	1	1946947	1949527	+	100	99.96	ISEc12
RHBSTW-00312	1	1962630	1963887	+	100	92.85	ISEc31
RHBSTW-00312	1	1968559	1970279	+	99.94	95.94	ISEc38
RHBSTW-00312	1	2114598	2116360	-	100	99.38	ISEc46
RHBSTW-00312	1	2487480	2488188	-	100	95.63	IS200C
RHBSTW-00312	1	2526606	2527314	+	100	99.15	IS200C
RHBSTW-00312	1	2607649	2609304	+	100	100	ISEc9
RHBSTW-00312	1	2616274	2619033	-	96.81	100	ISKpn19
RHBSTW-00312	1	2805130	2805838	-	100	98.87	IS200C
RHBSTW-00312	1	2873575	2874283	-	100	98.73	IS200C
RHBSTW-00312	1	2875153	2875861	-	100	98.87	IS200C
RHBSTW-00312	1	2879373	2880711	+	100	99.92	IS186B
RHBSTW-00312	1	3494084	3495422	-	100	99.92	IS186B
RHBSTW-00312	1	3518618	3519908	+	100	98.06	ISEc1
RHBSTW-00312	1	3644787	3645495	-	100	95.35	IS200C
RHBSTW-00312	1	3682869	3684616	-	100	98.28	IS609
RHBSTW-00312	1	3698164	3698872	-	100	96.33	IS200C
RHBSTW-00312	1	3864353	3865643	-	100	96.36	ISEc1
RHBSTW-00312	1	4194194	4194960	-	99.87	98.83	IS1F
RHBSTW-00312	1	4371777	4373524	-	100	98	IS609
RHBSTW-00312	1	4684054	4684817	+	100	100	IS1H
RHBSTW-00312	1	4687155	4688444	-	99.92	95.43	ISEc1
RHBSTW-00313	1	51583	54036	+	100	99.72	ISEc22
RHBSTW-00313	1	59985	62340	-	93.05	99.75	ISEc23
RHBSTW-00313	1	62341	63535	+	100	99.67	IS5
RHBSTW-00313	1	63533	64285	-	98.05	98.67	IS1G
RHBSTW-00313	1	66979	67746	+	100	99.61	IS1A
RHBSTW-00313	1	76085	76852	+	100	97.4	IS1R
RHBSTW-00313	1	251455	252222	+	100	99.61	IS1A
RHBSTW-00313	1	453729	454496	-	100	99.61	IS1A
RHBSTW-00313	1	702302	703069	+	100	99.61	IS1A
RHBSTW-00313	1	966706	967473	-	100	99.61	IS1A
RHBSTW-00313	1	1061614	1062381	-	100	99.61	IS1A
RHBSTW-00313	1	1216010	1217435	-	100	99.93	IS4
RHBSTW-00313	1	1812712	1813478	+	99.87	98.83	IS1A
RHBSTW-00313	1	1816849	1817615	-	99.87	98.57	IS1A
RHBSTW-00313	1	1826838	1828032	-	100	99.41	IS5
RHBSTW-00313	1	1848189	1850073	-	100	99.95	ISEc53
RHBSTW-00313	1	1852823	1854649	-	93.5	99.18	IS100kyp
RHBSTW-00313	1	1872462	1874185	+	100	95.19	ISEc38
RHBSTW-00313	1	1875421	1876634	+	96.5	96.18	ISEc17
RHBSTW-00313	1	1898195	1900727	-	99.72	96.18	ISEc23
RHBSTW-00313	1	1934366	1936003	+	93.71	97.62	IS609
RHBSTW-00313	1	1964343	1966227	+	100	99.95	ISEc53
RHBSTW-00313	1	2354522	2355812	-	100	97.75	ISEc1
RHBSTW-00313	1	2446533	2447299	-	99.87	99.35	IS1A
RHBSTW-00313	1	2506311	2507600	+	99.92	95.82	ISEc1
RHBSTW-00313	1	2609849	2611274	-	100	100	IS4
RHBSTW-00313	1	2863564	2864821	-	100	99.84	IS3
RHBSTW-00313	1	2998872	2999640	-	100	99.61	IS1R
RHBSTW-00313	1	3048008	3049433	+	100	100	IS4
RHBSTW-00313	1	3218403	3220150	+	100	97.94	IS609
RHBSTW-00313	1	3251239	3252528	+	99.92	97.13	ISEc1
RHBSTW-00313	1	3306944	3307711	-	100	99.61	IS1A
RHBSTW-00313	1	3422531	3423298	-	100	99.61	IS1A
RHBSTW-00313	1	3712923	3713690	+	100	99.61	IS1A
RHBSTW-00313	1	3737597	3738884	-	99.77	96.66	ISEc1
RHBSTW-00313	1	3854954	3855721	-	100	99.61	IS1A
RHBSTW-00313	1	4060116	4060882	-	99.87	98.96	IS1F
RHBSTW-00313	1	4080007	4080773	+	99.87	99.35	IS1A
RHBSTW-00313	1	4085394	4086161	+	100	99.61	IS1A
RHBSTW-00313	1	4086845	4087614	-	99.87	99.48	IS1F
RHBSTW-00313	1	4103959	4105205	+	98.5	98.1	ISSd1
RHBSTW-00313	1	4109103	4111056	-	100	99.69	IS100kyp
RHBSTW-00313	1	4271496	4272263	-	100	99.61	IS1A
RHBSTW-00313	1	4515736	4516499	+	100	98.43	IS1H
RHBSTW-00313	1	4585905	4586672	-	100	99.61	IS1A
RHBSTW-00313	1	4588515	4589940	+	100	100	IS4
RHBSTW-00313	2	2296	6149	+	100	99.97	TnEc1
RHBSTW-00314	1	1082797	1083561	-	99.87	96.74	ISEc30
RHBSTW-00314	1	1162589	1164325	+	99.37	98.06	IS609
RHBSTW-00314	1	1232663	1233993	-	100	97.75	IS2
RHBSTW-00314	1	1236651	1238076	-	100	99.93	IS4
RHBSTW-00314	1	1238257	1239024	+	100	99.74	IS1A
RHBSTW-00314	1	1242463	1243709	+	99.76	98.88	IS911
RHBSTW-00314	1	1246220	1247483	-	99.84	99.21	ISSd1
RHBSTW-00314	1	1256949	1257716	+	100	99.61	IS1F
RHBSTW-00314	1	1785434	1786764	-	100	97.75	IS2
RHBSTW-00314	1	2209499	2210789	+	100	99.84	ISEc42
RHBSTW-00314	1	2624020	2625240	+	100	99.84	IS30
RHBSTW-00314	1	2625835	2627208	+	100	99.64	ISEc21
RHBSTW-00314	1	2966475	2967570	-	99.91	99.36	ISEc40
RHBSTW-00314	1	3007547	3008810	+	99.84	99.37	ISSd1
RHBSTW-00314	1	3041775	3042483	-	100	100	IS200C
RHBSTW-00314	1	3279583	3280291	+	100	100	IS200C
RHBSTW-00314	1	3355536	3357191	+	100	100	ISEc9
RHBSTW-00314	1	3360753	3361572	+	100	100	IS26
RHBSTW-00314	1	3363759	3364578	-	100	100	IS26
RHBSTW-00314	1	4209374	4210657	-	90.11	95.85	IS621
RHBSTW-00314	1	4210666	4212096	-	99.93	99.51	IS1397
RHBSTW-00314	1	4280840	4281548	+	100	99.86	IS200C
RHBSTW-00314	1	4608048	4608815	+	100	99.61	IS1A
RHBSTW-00314	1	4610075	4610842	-	100	99.74	IS1A
RHBSTW-00314	1	4613065	4614374	-	100	95.95	IS1203
RHBSTW-00314	1	4618306	4619636	+	100	96.17	IS2
RHBSTW-00314	1	4635095	4636404	+	100	99.54	IS3411
RHBSTW-00314	1	4640082	4641339	+	100	94.12	ISEc31
RHBSTW-00314	1	4643969	4645232	+	99.84	99.37	ISSd1
RHBSTW-00314	3	28631	30584	+	100	99.59	IS100kyp
RHBSTW-00314	3	42103	42870	-	100	99.74	IS1A
RHBSTW-00314	3	43063	43830	+	100	99.74	IS1A
RHBSTW-00314	3	74388	75207	-	100	100	IS26
RHBSTW-00314	3	79275	80094	+	100	100	IS26
RHBSTW-00314	3	83336	84181	-	96.14	100	IS6100
RHBSTW-00316	1	47146	48481	+	100	97.9	ISEcl1
RHBSTW-00316	1	345157	346599	-	100	100	ISKpn8
RHBSTW-00316	1	404764	405992	+	99.92	95.94	ISEhe3
RHBSTW-00316	1	613513	614741	+	99.92	95.94	ISEhe3
RHBSTW-00316	1	960959	962294	+	100	97.9	ISEcl1
RHBSTW-00316	1	1387086	1388314	+	99.92	95.94	ISEhe3
RHBSTW-00316	1	1671145	1672480	-	100	97.9	ISEcl1
RHBSTW-00316	1	2309772	2313435	+	100	99.94	Tn5403
RHBSTW-00316	1	2508157	2509385	+	99.92	95.94	ISEhe3
RHBSTW-00316	1	3485945	3487173	+	99.92	95.94	ISEhe3
RHBSTW-00316	1	3501690	3502918	+	99.92	95.94	ISEhe3
RHBSTW-00316	1	3552760	3554202	-	100	100	ISKpn8
RHBSTW-00316	1	3717708	3718936	-	99.92	95.94	ISEhe3
RHBSTW-00316	1	3876943	3878171	-	99.92	95.94	ISEhe3
RHBSTW-00316	1	4004412	4005460	-	99.24	95.23	IS903B
RHBSTW-00316	1	4039836	4041064	-	99.92	95.94	ISEhe3
RHBSTW-00316	1	4044673	4045440	+	100	98.18	IS1X4
RHBSTW-00316	1	4048466	4049693	-	96.62	96.26	ISEc14
RHBSTW-00316	1	4056307	4057642	-	100	97.9	ISEcl1
RHBSTW-00316	1	4138593	4139821	+	99.92	95.94	ISEhe3
RHBSTW-00316	1	4245195	4246637	+	100	100	ISKpn8
RHBSTW-00316	2	4377	8040	+	100	99.94	Tn5403
RHBSTW-00316	2	45035	46263	-	99.92	95.94	ISEhe3
RHBSTW-00316	2	68922	70248	-	100	99.7	IS4321R
RHBSTW-00316	2	70662	71427	+	99.74	98.83	IS1A
RHBSTW-00316	2	78917	80243	+	100	99.7	IS4321R
RHBSTW-00316	2	91581	92809	-	99.92	95.94	ISEhe3
RHBSTW-00316	3	17374	18141	-	100	96.48	IS1X4
RHBSTW-00316	3	23716	24483	-	100	96.48	IS1X2
RHBSTW-00316	3	24742	25936	-	99.92	99.42	ISKpn26
RHBSTW-00316	3	43710	44905	+	100	99.42	ISKpn26
RHBSTW-00316	3	60180	61515	+	100	97.9	ISEcl1
RHBSTW-00316	3	61712	62907	-	100	99.33	ISKpn26
RHBSTW-00316	3	66413	67469	+	100	96.12	IS903B
RHBSTW-00316	3	74708	75748	+	98.49	96.83	IS903B
RHBSTW-00316	3	80204	80971	+	100	96.61	IS1X4
RHBSTW-00316	3	82272	83026	-	98.31	94.27	IS1X4
RHBSTW-00316	4	3685	5011	+	100	99.7	IS4321R
RHBSTW-00316	4	5202	8865	+	100	99.94	Tn5403
RHBSTW-00316	4	20085	21133	-	99.24	95.23	IS903B
RHBSTW-00316	4	39793	40612	+	100	99.76	IS26
RHBSTW-00316	4	45916	47242	-	100	99.7	IS4321R
RHBSTW-00317	1	58938	59705	+	100	99.87	IS1B
RHBSTW-00317	1	101250	102017	-	100	99.74	IS1A
RHBSTW-00317	1	151162	151929	+	100	99.74	IS1A
RHBSTW-00317	1	190532	192279	-	100	97.83	IS609
RHBSTW-00317	1	716872	719575	+	100	96.15	IS679
RHBSTW-00317	1	725861	726570	+	100	98.03	IS200C
RHBSTW-00317	1	730978	731745	-	100	98.05	IS1F
RHBSTW-00317	1	732968	733735	-	100	99.87	IS1B
RHBSTW-00317	1	1041557	1042975	-	99.58	98.11	IS621
RHBSTW-00317	1	1134581	1135838	-	100	100	IS3
RHBSTW-00317	1	1265092	1266523	+	100	99.02	IS1397
RHBSTW-00317	1	1293009	1293776	-	100	99.87	IS1B
RHBSTW-00317	1	1361248	1362538	+	100	97.91	ISEc1
RHBSTW-00317	1	1444339	1445756	+	99.51	98.52	IS621
RHBSTW-00317	1	1559801	1561116	+	91.86	99.39	IS621
RHBSTW-00317	1	1581039	1582354	-	91.86	99.39	IS621
RHBSTW-00317	1	1608948	1609715	+	100	99.87	IS1B
RHBSTW-00317	1	1726508	1727796	-	99.85	98.29	ISEc1
RHBSTW-00317	1	1990890	1992253	-	95.72	98.97	IS621
RHBSTW-00317	1	2010515	2011946	-	100	99.09	IS1397
RHBSTW-00317	1	2029226	2030657	+	100	99.09	IS1397
RHBSTW-00317	1	2057873	2058639	-	99.87	97.92	IS1F
RHBSTW-00317	1	2080463	2081230	-	100	99.74	IS1A
RHBSTW-00317	1	2118355	2119122	-	100	99.35	IS1F
RHBSTW-00317	1	2127798	2129039	-	99.36	96.55	ISEc52
RHBSTW-00317	1	2133198	2134444	+	98.5	98.18	ISSd1
RHBSTW-00317	1	2138142	2139399	-	100	99.68	IS3
RHBSTW-00317	1	2145268	2146933	-	100	99.94	ISShdy1
RHBSTW-00317	1	2268844	2270245	-	98.18	98.15	IS621
RHBSTW-00317	1	2522972	2523735	+	100	98.56	IS1H
RHBSTW-00317	1	2820266	2821033	-	100	99.87	IS1B
RHBSTW-00317	1	2823543	2824310	-	100	99.87	IS1B
RHBSTW-00317	1	2969343	2970660	-	92	99.39	IS621
RHBSTW-00317	1	3391373	3392785	-	99.16	98.73	IS621
RHBSTW-00317	1	3661320	3664023	+	100	96.15	IS679
RHBSTW-00317	1	3689879	3691186	+	99.85	95.11	IS1203
RHBSTW-00317	1	3702199	3704738	+	99.96	99.65	ISEc43
RHBSTW-00317	1	3707532	3709485	+	100	99.28	IS100kyp
RHBSTW-00317	1	3769336	3770743	+	98.81	98.94	IS621
RHBSTW-00317	1	4055965	4057222	+	100	100	IS3
RHBSTW-00317	1	4320311	4321078	-	100	99.87	IS1B
RHBSTW-00317	1	4579981	4581290	-	100	99.08	IS3411
RHBSTW-00317	1	4711198	4712486	+	90.46	99.77	IS621
RHBSTW-00317	1	4915123	4915890	+	100	99.74	IS1A
RHBSTW-00317	1	4921731	4922498	+	100	99.87	IS1B
RHBSTW-00317	1	4988538	4990285	+	100	97.71	IS609
RHBSTW-00317	1	4991177	4991944	+	100	99.87	IS1B
RHBSTW-00317	2	9763	11428	+	100	99.94	ISShdy1
RHBSTW-00317	2	38492	40445	-	100	99.28	IS100kyp
RHBSTW-00317	2	46631	49334	+	100	96.15	IS679
RHBSTW-00317	2	71552	74250	-	100	98.07	ISCro1
RHBSTW-00317	2	84566	85869	-	97.38	94.73	ISEc48
RHBSTW-00317	2	98129	98896	-	100	99.87	IS1B
RHBSTW-00317	2	100358	101125	+	100	99.87	IS1B
RHBSTW-00317	2	106654	109094	+	99.96	94.68	ISEc8
RHBSTW-00317	2	113687	114907	+	100	99.67	IS30
RHBSTW-00317	2	126089	128785	-	99.93	97.96	ISCro1
RHBSTW-00317	2	138522	139835	-	100	99.31	IS1414
RHBSTW-00317	2	143763	144983	+	100	99.67	IS30
RHBSTW-00317	3	7469	10167	+	100	97.52	ISCro1
RHBSTW-00317	3	24604	26269	+	100	99.76	ISShdy1
RHBSTW-00318	1	1802	2996	+	100	99.67	IS5
RHBSTW-00318	1	114641	115408	-	100	99.87	IS1B
RHBSTW-00318	1	164141	165336	-	100	99.75	ISKpn26
RHBSTW-00318	1	233458	234772	-	100	92.09	ISEic2
RHBSTW-00318	1	246345	247540	-	100	99.75	ISKpn26
RHBSTW-00318	1	247873	249093	-	100	99.92	IS30
RHBSTW-00318	1	272227	273422	+	100	99.75	ISKpn26
RHBSTW-00318	1	304268	305035	+	100	99.87	IS1B
RHBSTW-00318	1	317823	318642	+	100	100	IS26
RHBSTW-00318	1	318935	320249	-	100	92.09	ISEic2
RHBSTW-00318	1	321328	322383	+	99.91	94.89	IS102
RHBSTW-00318	1	322474	323241	+	100	98.57	IS1F
RHBSTW-00318	1	323985	325940	+	100	99.85	ISSen3
RHBSTW-00318	1	337149	337968	-	100	100	IS26
RHBSTW-00318	1	342004	342771	+	100	96.88	IS1R
RHBSTW-00318	1	362790	364104	-	100	92.09	ISEic2
RHBSTW-00318	1	450133	451327	+	100	99.67	IS5
RHBSTW-00318	1	477800	480325	-	100	99.45	ISKox1
RHBSTW-00318	1	551849	553044	+	100	99.67	ISKpn26
RHBSTW-00318	1	557035	558230	-	100	99.75	ISKpn26
RHBSTW-00318	1	844139	845334	-	100	99.75	ISKpn26
RHBSTW-00318	1	1112064	1113378	+	100	92.09	ISEic2
RHBSTW-00318	1	1193858	1195052	+	100	99.67	IS5
RHBSTW-00318	1	1293967	1295161	-	100	99.67	IS5
RHBSTW-00318	1	1335492	1336686	+	100	99.67	IS5
RHBSTW-00318	1	1686109	1687303	-	100	99.67	IS5
RHBSTW-00318	1	1709011	1710231	+	100	99.92	ISSen4
RHBSTW-00318	1	1893557	1894751	-	100	99.67	IS5
RHBSTW-00318	1	1917861	1919055	+	100	99.67	IS5
RHBSTW-00318	1	1927117	1927884	-	100	99.87	IS1B
RHBSTW-00318	1	2057356	2058576	+	100	99.92	IS30
RHBSTW-00318	1	2292928	2294148	+	100	99.92	IS30
RHBSTW-00318	1	2304350	2305544	+	100	99.67	IS5
RHBSTW-00318	1	2316810	2318030	-	100	99.92	ISSen4
RHBSTW-00318	1	2322977	2324291	+	100	92.09	ISEic2
RHBSTW-00318	1	2777638	2778858	+	100	99.92	IS30
RHBSTW-00318	1	3115965	3117160	+	100	99.75	ISKpn26
RHBSTW-00318	1	3123302	3124522	-	100	99.92	IS30
RHBSTW-00318	1	3185022	3186217	-	100	99.75	ISKpn26
RHBSTW-00318	1	3696194	3696961	+	100	99.74	IS1B
RHBSTW-00318	1	3700244	3701464	-	100	99.75	ISSen4
RHBSTW-00318	1	3701895	3702662	-	100	99.61	IS1B
RHBSTW-00318	1	3702755	3703975	+	100	99.92	ISSen4
RHBSTW-00318	1	3824088	3825308	-	100	99.92	IS30
RHBSTW-00318	1	3967039	3967806	+	100	97.27	IS1X2
RHBSTW-00318	1	3969509	3970276	+	100	94.53	IS1X4
RHBSTW-00318	1	4321020	4322215	-	100	99.75	ISKpn26
RHBSTW-00318	1	4329170	4329937	+	100	96.61	IS1X4
RHBSTW-00318	1	4333496	4334753	+	100	100	IS3
RHBSTW-00318	1	4348658	4349713	-	99.91	94.89	IS102
RHBSTW-00318	1	4363522	4364234	+	92.84	94.53	IS1X4
RHBSTW-00318	1	4370816	4372036	-	100	99.92	IS30
RHBSTW-00318	1	4677646	4678866	+	100	99.92	IS30
RHBSTW-00318	1	4679068	4680263	-	100	99.75	ISKpn26
RHBSTW-00318	1	4763896	4765116	-	100	99.92	ISSen4
RHBSTW-00318	1	4825780	4826975	+	100	99.75	ISKpn26
RHBSTW-00318	1	5113027	5114221	-	100	99.67	IS5
RHBSTW-00318	1	5167461	5168656	+	100	99.75	ISKpn26
RHBSTW-00318	2	1850	2617	+	100	98.44	IS1B
RHBSTW-00318	2	3499	7162	-	100	99.92	Tn5403
RHBSTW-00318	2	7778	8545	+	100	96.88	IS1R
RHBSTW-00318	2	8546	9769	-	92.66	95.43	ISEc36
RHBSTW-00318	2	20689	21745	-	100	96.5	IS903B
RHBSTW-00318	2	25374	26429	+	99.91	96.41	IS102
RHBSTW-00318	2	27416	28166	-	97.79	95.44	IS1X4
RHBSTW-00318	2	34873	35640	-	100	96.48	IS1X4
RHBSTW-00318	2	41215	41982	-	100	97.66	IS1X2
RHBSTW-00318	2	42241	43435	-	99.92	99.5	ISKpn26
RHBSTW-00320	1	58938	59705	+	100	99.87	IS1B
RHBSTW-00320	1	101250	102017	-	100	99.74	IS1A
RHBSTW-00320	1	151162	151929	+	100	99.74	IS1A
RHBSTW-00320	1	168670	169437	-	100	99.87	IS1B
RHBSTW-00320	1	191308	193055	-	100	97.83	IS609
RHBSTW-00320	1	717648	720351	+	100	96.15	IS679
RHBSTW-00320	1	726637	727346	+	100	98.03	IS200C
RHBSTW-00320	1	730807	731574	+	100	98.05	IS1F
RHBSTW-00320	1	732531	733298	-	100	98.05	IS1F
RHBSTW-00320	1	734521	735288	-	100	99.87	IS1B
RHBSTW-00320	1	1043110	1044528	-	99.58	98.11	IS621
RHBSTW-00320	1	1136134	1137391	-	100	100	IS3
RHBSTW-00320	1	1266645	1268076	+	100	99.02	IS1397
RHBSTW-00320	1	1294562	1295329	-	100	99.87	IS1B
RHBSTW-00320	1	1362801	1364091	+	100	97.91	ISEc1
RHBSTW-00320	1	1445892	1447309	+	99.51	98.52	IS621
RHBSTW-00320	1	1561354	1562669	+	91.86	99.39	IS621
RHBSTW-00320	1	1582592	1583907	-	91.86	99.39	IS621
RHBSTW-00320	1	1610501	1611268	+	100	99.87	IS1B
RHBSTW-00320	1	1728061	1729349	-	99.85	98.29	ISEc1
RHBSTW-00320	1	1992443	1993806	-	95.72	98.97	IS621
RHBSTW-00320	1	2012068	2013499	-	100	99.09	IS1397
RHBSTW-00320	1	2030779	2032210	+	100	99.09	IS1397
RHBSTW-00320	1	2059426	2060192	-	99.87	97.92	IS1F
RHBSTW-00320	1	2082016	2082783	-	100	99.74	IS1A
RHBSTW-00320	1	2119908	2120675	-	100	99.35	IS1F
RHBSTW-00320	1	2129351	2130592	-	99.36	96.55	ISEc52
RHBSTW-00320	1	2134751	2135997	+	98.5	98.18	ISSd1
RHBSTW-00320	1	2139695	2140952	-	100	99.68	IS3
RHBSTW-00320	1	2146821	2148486	-	100	100	ISShdy1
RHBSTW-00320	1	2270397	2271798	-	98.18	98.15	IS621
RHBSTW-00320	1	2524525	2525288	+	100	98.56	IS1H
RHBSTW-00320	1	2821816	2822583	-	100	99.87	IS1B
RHBSTW-00320	1	2825093	2825860	-	100	99.87	IS1B
RHBSTW-00320	1	2970893	2972210	-	92	99.39	IS621
RHBSTW-00320	1	3392923	3394335	-	99.16	98.73	IS621
RHBSTW-00320	1	3662870	3665573	+	100	96.15	IS679
RHBSTW-00320	1	3691429	3692736	+	99.85	95.11	IS1203
RHBSTW-00320	1	3703749	3706288	+	99.96	99.65	ISEc43
RHBSTW-00320	1	3709082	3711035	+	100	99.28	IS100kyp
RHBSTW-00320	1	3770886	3772293	+	98.81	98.94	IS621
RHBSTW-00320	1	4057515	4058772	+	100	100	IS3
RHBSTW-00320	1	4321861	4322628	-	100	99.87	IS1B
RHBSTW-00320	1	4581531	4582840	-	100	99.08	IS3411
RHBSTW-00320	1	4712748	4714036	+	90.46	99.77	IS621
RHBSTW-00320	1	4916673	4917440	+	100	99.74	IS1A
RHBSTW-00320	1	4923281	4924048	+	100	99.87	IS1B
RHBSTW-00320	1	4990088	4991835	+	100	97.71	IS609
RHBSTW-00320	1	4992727	4993494	+	100	99.87	IS1B
RHBSTW-00320	2	9763	11428	+	100	100	ISShdy1
RHBSTW-00320	2	38492	40445	-	100	99.28	IS100kyp
RHBSTW-00320	2	46631	49334	+	100	96.15	IS679
RHBSTW-00320	2	71552	74250	-	100	98	ISCro1
RHBSTW-00320	2	84566	85869	-	97.38	94.73	ISEc48
RHBSTW-00320	2	98129	98896	-	100	99.87	IS1B
RHBSTW-00320	2	100358	101125	+	100	99.87	IS1B
RHBSTW-00320	2	106654	109094	+	99.96	94.68	ISEc8
RHBSTW-00320	2	113686	114906	+	100	99.67	IS30
RHBSTW-00320	2	126088	128784	-	99.93	97.92	ISCro1
RHBSTW-00320	2	138521	139834	-	100	99.31	IS1414
RHBSTW-00320	2	143762	144982	+	100	99.67	IS30
RHBSTW-00320	3	7469	10167	+	100	97.52	ISCro1
RHBSTW-00320	3	24604	26269	+	100	99.82	ISShdy1
RHBSTW-00321	1	99147	100436	+	99.92	96.98	ISEc1
RHBSTW-00321	1	140505	142226	+	100	95.06	ISEc38
RHBSTW-00321	1	143462	144675	+	96.5	96.26	ISEc17
RHBSTW-00321	1	158955	161653	-	100	98.07	ISCro1
RHBSTW-00321	1	250888	252630	+	99.71	97.31	IS609
RHBSTW-00321	1	343247	344637	+	97.61	98.63	IS621
RHBSTW-00321	1	470361	472103	+	99.71	97.6	IS609
RHBSTW-00321	1	535252	536667	+	99.37	98.52	IS621
RHBSTW-00321	1	600906	602215	-	100	99.54	IS3411
RHBSTW-00321	1	712029	713338	+	100	99.54	IS3411
RHBSTW-00321	1	714716	716025	-	100	99.54	IS3411
RHBSTW-00321	1	897860	899602	-	99.71	97.48	IS609
RHBSTW-00321	1	1082088	1083397	+	100	99.54	IS3411
RHBSTW-00321	1	1307888	1309145	+	100	99.84	IS3
RHBSTW-00321	1	1544904	1546327	-	99.93	98.25	IS621
RHBSTW-00321	1	1819926	1821216	+	100	98.22	ISEc1
RHBSTW-00321	1	1964053	1965460	-	98.81	98.3	IS621
RHBSTW-00321	1	2037528	2038843	-	91.86	99.47	IS621
RHBSTW-00321	1	2141223	2142511	-	99.85	98.06	ISEc1
RHBSTW-00321	1	2194809	2196201	-	97.75	98.92	IS621
RHBSTW-00321	1	2578507	2579273	+	99.87	99.22	IS1A
RHBSTW-00321	1	2612504	2613745	-	99.36	96.55	ISEc52
RHBSTW-00321	1	2617904	2619150	+	98.5	98.18	ISSd1
RHBSTW-00321	1	2622848	2624105	-	100	99.6	IS3
RHBSTW-00321	1	2624790	2626099	+	100	99.54	IS3411
RHBSTW-00321	1	2676807	2678221	-	99.3	98.44	IS621
RHBSTW-00321	1	2744488	2745880	-	97.54	97.58	IS621
RHBSTW-00321	1	2758328	2759095	+	100	99.35	IS1A
RHBSTW-00321	1	2772432	2773652	-	100	99.75	IS30
RHBSTW-00321	1	2776522	2777895	+	100	92.43	ISEc21
RHBSTW-00321	1	2783671	2786211	+	100	99.96	ISEc43
RHBSTW-00321	1	2792258	2793515	-	100	100	IS3
RHBSTW-00321	1	3077488	3078251	+	100	98.56	IS1H
RHBSTW-00321	1	3630884	3632193	+	100	99.54	IS3411
RHBSTW-00321	1	3952835	3954144	-	100	99.47	IS3411
RHBSTW-00321	1	4110082	4111402	-	92.21	99.24	IS621
RHBSTW-00321	1	4506285	4507542	+	100	99.84	IS3
RHBSTW-00321	2	17099	18293	+	99.83	96.16	ISKpn26
RHBSTW-00321	2	31535	32733	-	91.22	93.4	IS1203
RHBSTW-00321	2	32737	33994	+	100	100	IS3
RHBSTW-00321	2	38058	39367	+	100	99.54	IS3411
RHBSTW-00321	2	95987	97244	-	100	99.92	IS3
RHBSTW-00321	2	116226	116993	+	100	99.61	IS1A
RHBSTW-00321	3	14253	15071	-	99.88	100	IS15DIV
RHBSTW-00321	3	23453	26303	+	100	100	ISKpn19
RHBSTW-00322	1	10088	12668	-	100	99.96	ISEc12
RHBSTW-00322	1	56093	57287	-	100	99.67	IS5
RHBSTW-00322	1	114618	115326	+	100	99.72	IS200C
RHBSTW-00322	1	126479	129059	-	100	99.96	ISEc12
RHBSTW-00322	1	147289	148747	-	100	99.86	ISEc20
RHBSTW-00322	1	151840	153561	+	100	95.24	ISEc38
RHBSTW-00322	1	330877	332639	-	100	100	ISEc46
RHBSTW-00322	1	349919	350627	+	100	98.73	IS200C
RHBSTW-00322	1	714467	715234	+	100	96.35	IS1X2
RHBSTW-00322	1	755063	756494	-	100	98.74	IS1397
RHBSTW-00322	1	775449	776216	-	100	99.61	IS1A
RHBSTW-00322	1	940165	940873	-	100	99.3	IS200C
RHBSTW-00322	1	989530	990238	-	100	98.73	IS200C
RHBSTW-00322	1	1080194	1081503	-	100	99.54	IS3411
RHBSTW-00322	1	1105290	1106484	-	100	99.67	IS5
RHBSTW-00322	1	1166428	1167136	-	100	98.73	IS200C
RHBSTW-00322	1	1261581	1262775	-	100	99.67	IS5
RHBSTW-00322	1	1304951	1306382	-	100	98.81	IS1397
RHBSTW-00322	1	1382414	1383608	-	100	99.67	IS5
RHBSTW-00322	1	1395239	1396433	-	100	99.67	IS5
RHBSTW-00322	1	1444691	1446116	-	100	100	IS4
RHBSTW-00322	1	1463096	1463804	-	100	99.3	IS200C
RHBSTW-00322	1	1569042	1569809	+	100	98.7	IS1R
RHBSTW-00322	1	1703198	1703906	-	100	99.3	IS200C
RHBSTW-00322	1	1716773	1717967	+	100	99.67	IS5
RHBSTW-00322	1	1719856	1721146	+	100	96.13	ISEc1
RHBSTW-00322	1	1722007	1723297	+	100	96.82	ISEc1
RHBSTW-00322	1	1763338	1764105	+	100	96.35	IS1X2
RHBSTW-00322	1	1769997	1771191	+	100	99.67	IS5
RHBSTW-00322	1	2052396	2053590	+	100	99.67	IS5
RHBSTW-00322	1	2079367	2080624	-	100	100	ISEc31
RHBSTW-00322	1	2097723	2098431	-	100	99.3	IS200C
RHBSTW-00322	1	2101527	2102294	-	100	96.35	IS1X2
RHBSTW-00322	1	2156501	2157791	-	100	97.83	ISEc1
RHBSTW-00322	1	2470866	2471633	-	100	98.7	IS1R
RHBSTW-00322	1	2479807	2481001	+	100	99.67	IS5
RHBSTW-00322	1	2556287	2557481	-	100	99.67	IS5
RHBSTW-00322	1	2600077	2600844	-	100	100	IS1F
RHBSTW-00322	1	2612907	2614127	+	100	99.92	IS30
RHBSTW-00322	1	2617577	2618824	-	99.84	99.04	IS911
RHBSTW-00322	1	2622434	2623859	+	100	100	IS4
RHBSTW-00322	1	2691860	2693054	-	100	99.67	IS5
RHBSTW-00322	1	2698863	2700610	-	100	98.23	IS609
RHBSTW-00322	1	3221560	3222327	-	100	99.61	IS1A
RHBSTW-00322	1	3290845	3291553	+	100	99.3	IS200C
RHBSTW-00322	1	3322435	3323860	-	100	100	IS4
RHBSTW-00322	1	3372446	3373877	+	100	99.16	IS1397
RHBSTW-00322	1	3419127	3419894	-	100	96.35	IS1X2
RHBSTW-00322	1	3445736	3447167	+	100	98.81	IS1397
RHBSTW-00322	1	3501691	3502885	+	100	99.67	IS5
RHBSTW-00322	1	4012462	4013229	+	100	99.74	IS1A
RHBSTW-00322	1	4031520	4032287	+	100	99.61	IS1A
RHBSTW-00322	1	4060162	4061356	-	100	99.67	IS5
RHBSTW-00322	1	4077349	4078658	-	100	99.54	IS3411
RHBSTW-00322	1	4082331	4084784	-	100	98.98	ISEc22
RHBSTW-00322	1	4362392	4363586	-	100	99.67	IS5
RHBSTW-00322	1	4440443	4441637	-	100	99.67	IS5
RHBSTW-00322	1	4476445	4477639	+	100	99.67	IS5
RHBSTW-00322	1	4523010	4524441	-	100	98.81	IS1397
RHBSTW-00322	1	4619396	4620104	+	100	98.73	IS200C
RHBSTW-00322	1	4693955	4694663	+	100	99.3	IS200C
RHBSTW-00322	1	4783135	4783902	+	100	96.35	IS1X2
RHBSTW-00322	1	4865946	4867693	+	100	97.37	IS609
RHBSTW-00322	1	4887116	4888310	+	100	99.67	IS5
RHBSTW-00322	1	5036519	5037944	+	100	100	IS4
RHBSTW-00322	1	5038698	5039892	+	100	99.67	IS5
RHBSTW-00322	1	5067804	5068571	+	100	99.87	IS1B
RHBSTW-00322	1	5069132	5069899	-	100	97.27	IS1R
RHBSTW-00322	2	9231	10050	+	100	99.88	IS26
RHBSTW-00322	2	21140	21907	+	100	97.27	IS1R
RHBSTW-00322	2	22178	22945	+	100	99.87	IS1B
RHBSTW-00322	2	31547	32426	-	100	100	IS6100
RHBSTW-00322	2	34291	35170	+	100	100	IS6100
RHBSTW-00322	2	38403	39222	-	100	100	IS26
RHBSTW-00322	2	45307	46074	-	100	100	IS1R
RHBSTW-00322	2	46107	46874	-	100	96.35	IS1X2
RHBSTW-00322	2	69872	70639	-	100	96.35	IS1X2
RHBSTW-00322	2	70640	71787	-	95.99	99.74	ISKpn26
RHBSTW-00322	2	113455	114222	-	100	98.7	IS1A
RHBSTW-00322	2	117196	118390	-	100	99.75	IS5
RHBSTW-00322	2	121327	122094	-	100	99.87	IS1B
RHBSTW-00325	1	88461	89656	+	100	99.75	ISKpn26
RHBSTW-00325	1	98654	99421	+	100	98.18	IS1X4
RHBSTW-00325	1	135180	135947	+	100	98.18	IS1X4
RHBSTW-00325	1	136713	137908	+	100	99.75	ISKpn26
RHBSTW-00325	1	216002	216769	+	100	98.18	IS1X4
RHBSTW-00325	1	377052	378247	+	100	99.75	ISKpn26
RHBSTW-00325	1	450505	451272	+	100	98.18	IS1X4
RHBSTW-00325	1	496650	497705	+	99.91	94.99	IS102
RHBSTW-00325	1	499543	500362	-	100	99.88	IS26
RHBSTW-00325	1	503354	504574	+	100	99.92	IS30
RHBSTW-00325	1	506524	507851	+	100	99.55	IS4321R
RHBSTW-00325	1	507873	508604	-	95.31	99.59	IS1B
RHBSTW-00325	1	546417	547236	-	100	99.88	IS26
RHBSTW-00325	1	611965	612732	-	100	98.18	IS1X4
RHBSTW-00325	1	696312	697079	-	100	98.18	IS1X4
RHBSTW-00325	1	886154	886921	+	100	98.18	IS1X4
RHBSTW-00325	1	1100535	1101730	-	100	99.75	ISKpn26
RHBSTW-00325	1	1103149	1104344	+	100	99.75	ISKpn26
RHBSTW-00325	1	1149938	1152215	-	100	100	ISKpn21
RHBSTW-00325	1	1245527	1246893	+	99.78	94.16	ISSm1
RHBSTW-00325	1	1248482	1249586	+	92.39	99.82	ISKpn26
RHBSTW-00325	1	1249587	1250406	+	100	100	IS26
RHBSTW-00325	1	1251450	1252269	-	100	100	IS26
RHBSTW-00325	1	1265363	1266638	+	96.15	95.78	IS4321R
RHBSTW-00325	1	1308641	1309697	+	100	98.86	IS903B
RHBSTW-00325	1	1310639	1314302	-	100	99.92	Tn5403
RHBSTW-00325	1	1330625	1331951	+	100	99.7	IS5075
RHBSTW-00325	1	1340627	1341993	+	99.78	94.16	ISSm1
RHBSTW-00325	1	1386630	1387825	-	100	99.75	ISKpn26
RHBSTW-00325	1	1412041	1413236	-	100	99.75	ISKpn26
RHBSTW-00325	1	1413295	1415572	-	100	100	ISKpn21
RHBSTW-00325	1	1418775	1419995	-	100	99.92	IS30
RHBSTW-00325	1	1634553	1635759	+	100	92.54	IS1351
RHBSTW-00325	1	1654748	1655943	+	100	99.75	ISKpn26
RHBSTW-00325	1	1862867	1865144	-	100	100	ISKpn21
RHBSTW-00325	1	1870303	1871629	+	100	99.62	IS5075
RHBSTW-00325	1	1881459	1882226	+	100	98.18	IS1X4
RHBSTW-00325	1	1887550	1888770	+	100	99.67	IS30
RHBSTW-00325	1	1957287	1958343	+	100	95.93	IS903B
RHBSTW-00325	1	1958555	1959750	+	100	99.75	ISKpn26
RHBSTW-00325	1	2220456	2221676	+	100	99.67	ISSen4
RHBSTW-00325	1	2261511	2263788	+	100	100	ISKpn21
RHBSTW-00325	1	2606158	2607378	-	100	99.67	ISSen4
RHBSTW-00325	1	2621354	2622548	-	99.83	95.82	ISKpn26
RHBSTW-00325	1	2623986	2625350	-	100	90.11	IS1618
RHBSTW-00325	1	2625661	2626480	-	100	100	IS26
RHBSTW-00325	1	2628554	2629774	+	100	99.92	IS30
RHBSTW-00325	1	2639902	2641097	-	100	99.67	ISKpn26
RHBSTW-00325	1	2654599	2655366	+	100	98.18	IS1X4
RHBSTW-00325	1	2878243	2879010	-	100	98.18	IS1X4
RHBSTW-00325	1	2884803	2885998	-	100	99.75	ISKpn26
RHBSTW-00325	1	2912720	2913487	-	100	98.18	IS1X4
RHBSTW-00325	1	2969676	2970443	-	100	98.18	IS1X4
RHBSTW-00325	1	3009267	3010462	+	100	99.75	ISKpn26
RHBSTW-00325	1	3094557	3095324	-	100	98.18	IS1X4
RHBSTW-00325	1	3138577	3139772	+	100	99.75	ISKpn26
RHBSTW-00325	1	3148233	3149453	+	100	99.92	IS30
RHBSTW-00325	1	3472272	3473039	+	100	99.74	IS1A
RHBSTW-00325	1	3473284	3474479	+	100	99.75	ISKpn26
RHBSTW-00325	1	3518053	3519259	+	100	92.54	IS1351
RHBSTW-00325	1	3613628	3615905	+	100	100	ISKpn21
RHBSTW-00325	1	3729203	3729970	-	100	98.18	IS1X4
RHBSTW-00325	1	3819369	3820575	-	100	92.54	IS1351
RHBSTW-00325	1	3969515	3971792	-	100	100	ISKpn21
RHBSTW-00325	1	4001682	4002877	-	100	99.75	ISKpn26
RHBSTW-00325	1	4162146	4162913	-	100	98.18	IS1X4
RHBSTW-00325	1	4216876	4218071	+	100	99.75	ISKpn26
RHBSTW-00325	1	4263950	4265170	-	100	99.67	ISSen4
RHBSTW-00325	1	4273260	4274626	+	99.78	94.16	ISSm1
RHBSTW-00325	1	4453243	4454449	-	100	92.54	IS1351
RHBSTW-00325	1	4611577	4612797	-	100	99.67	IS30
RHBSTW-00325	1	4884360	4885580	+	100	99.92	IS30
RHBSTW-00325	1	4898818	4900038	+	100	99.67	IS30
RHBSTW-00325	1	4982065	4982832	+	100	98.18	IS1X4
RHBSTW-00325	1	5078069	5078836	-	100	98.18	IS1X4
RHBSTW-00325	1	5119353	5120120	-	100	98.18	IS1X4
RHBSTW-00325	2	2084	2851	-	100	95.83	IS1X2
RHBSTW-00325	2	12616	13811	-	100	99.67	ISKpn26
RHBSTW-00325	2	24090	24909	+	100	100	IS26
RHBSTW-00325	2	25717	27037	+	100	97.81	ISEc36
RHBSTW-00325	2	27190	28385	-	100	99.75	ISKpn26
RHBSTW-00325	2	29350	30625	-	96.15	95.78	IS4321R
RHBSTW-00325	2	34970	36245	+	96.15	95.78	IS4321R
RHBSTW-00325	2	41802	43166	+	100	90.11	IS1618
RHBSTW-00325	2	52032	53252	+	100	99.92	IS30
RHBSTW-00325	3	5295	6114	-	100	100	IS26
RHBSTW-00325	3	9253	10579	+	100	99.62	IS4321R
RHBSTW-00325	3	28512	29488	+	100	99.9	ISVsa3
RHBSTW-00325	3	31304	32501	+	100	100	ISAs22
RHBSTW-00325	3	43096	43915	-	100	100	IS26
RHBSTW-00325	3	44343	45108	+	99.74	98.83	IS1A
RHBSTW-00325	3	51142	51909	-	100	99.22	IS1A
RHBSTW-00332	1	232838	234058	+	100	99.75	IS30
RHBSTW-00332	1	234976	236134	+	97.23	90.34	ISPa16
RHBSTW-00332	1	957274	958468	+	100	99.83	IS5
RHBSTW-00332	1	1339096	1340290	+	100	99.83	IS5
RHBSTW-00332	1	3096017	3097169	-	100	99.31	ISEc33
RHBSTW-00332	1	3140569	3141933	-	100	90.48	IS1618
RHBSTW-00332	1	3505341	3506783	+	100	100	ISKpn8
RHBSTW-00332	1	3788442	3789884	-	100	100	ISKpn8
RHBSTW-00332	1	3802200	3803394	+	100	99.83	IS5
RHBSTW-00332	1	4692701	4693928	+	96.62	96.26	ISEc14
RHBSTW-00332	1	4696954	4697721	-	100	98.18	IS1X4
RHBSTW-00332	2	9996	11052	-	100	97.26	IS903B
RHBSTW-00332	2	18332	19527	-	100	99.25	ISKpn26
RHBSTW-00332	2	30308	31364	+	100	96.97	IS903B
RHBSTW-00332	2	35755	36522	+	100	99.74	IS1B
RHBSTW-00332	2	36950	38145	-	100	99.67	ISKpn26
RHBSTW-00332	2	54073	55128	-	99.91	94.8	IS102
RHBSTW-00332	2	68348	69542	-	100	99.83	IS5
RHBSTW-00332	2	80503	81270	-	100	99.61	IS1B
RHBSTW-00332	2	84132	84899	+	100	99.74	IS1B
RHBSTW-00332	2	85567	89230	+	100	99.89	Tn5403
RHBSTW-00332	2	91124	92276	-	100	99.31	ISEc33
RHBSTW-00332	2	94142	95468	-	100	99.47	IS4321R
RHBSTW-00332	2	98659	99538	-	100	100	IS6100
RHBSTW-00332	2	107255	108581	+	100	99.62	IS5075
RHBSTW-00332	2	116708	118034	-	100	99.62	IS5075
RHBSTW-00332	2	118448	119213	+	99.74	98.96	IS1A
RHBSTW-00332	2	126702	128028	+	100	99.62	IS5075
RHBSTW-00332	2	139366	140594	-	99.92	95.94	ISEhe3
RHBSTW-00333	1	528121	529349	+	99.92	95.85	ISEhe3
RHBSTW-00333	1	939209	941662	-	100	99.84	ISKpn24
RHBSTW-00333	1	967253	968481	-	99.92	95.94	ISEhe3
RHBSTW-00333	1	971844	973179	-	100	97.9	ISEcl1
RHBSTW-00333	1	1798853	1800073	-	100	99.92	ISSen4
RHBSTW-00333	1	1808642	1809870	+	99.92	95.94	ISEhe3
RHBSTW-00333	1	1812459	1813679	+	100	99.92	ISSen4
RHBSTW-00333	1	1816198	1817533	+	100	97.9	ISEcl1
RHBSTW-00333	1	1819393	1820449	+	100	96.88	IS903B
RHBSTW-00333	1	2189952	2191287	+	100	97.9	ISEcl1
RHBSTW-00333	1	2274231	2275566	-	100	98.28	ISEcl1
RHBSTW-00333	1	2766086	2767314	+	99.92	95.94	ISEhe3
RHBSTW-00333	1	2946053	2947388	+	100	98.28	ISEcl1
RHBSTW-00333	1	3211001	3212229	+	99.92	95.94	ISEhe3
RHBSTW-00333	1	3673784	3675012	+	99.92	95.94	ISEhe3
RHBSTW-00333	1	3702494	3703714	+	100	99.92	ISSen4
RHBSTW-00333	1	3766343	3767571	-	99.92	95.94	ISEhe3
RHBSTW-00333	1	3864783	3867236	-	100	99.84	ISKpn24
RHBSTW-00333	1	4025141	4026369	+	99.92	95.94	ISEhe3
RHBSTW-00333	1	4030603	4031823	-	100	99.92	ISSen4
RHBSTW-00333	1	4139754	4141089	+	100	97.9	ISEcl1
RHBSTW-00333	1	4167926	4168693	+	100	98.18	IS1X4
RHBSTW-00333	1	4171719	4172946	-	96.62	96.26	ISEc14
RHBSTW-00333	1	4186160	4188685	-	100	99.45	ISKox1
RHBSTW-00333	1	4192762	4195215	+	100	99.84	ISKpn24
RHBSTW-00333	2	10255	11074	-	100	100	IS26
RHBSTW-00333	2	16173	16940	+	100	97	IS1X4
RHBSTW-00333	2	16941	17978	-	98.2	96.63	IS903B
RHBSTW-00333	2	23346	24681	+	100	98.28	ISEcl1
RHBSTW-00333	2	28935	30130	+	100	99.33	ISKpn26
RHBSTW-00333	2	39239	40295	-	100	97.35	IS903B
RHBSTW-00333	2	47784	48978	+	99.92	99.42	ISKpn26
RHBSTW-00333	2	49237	50005	+	100	95.84	IS1X2
RHBSTW-00333	2	55580	56348	+	100	95.45	IS1X4
RHBSTW-00333	2	60774	62109	-	100	97.9	ISEcl1
RHBSTW-00333	2	62368	63588	-	100	99.92	ISSen4
RHBSTW-00333	2	64768	65535	+	100	98.83	IS1B
RHBSTW-00333	2	105116	106211	+	100	100	ISKpn28
RHBSTW-00333	2	109849	112302	-	100	99.84	ISKpn24
RHBSTW-00333	3	16536	18989	-	100	99.84	ISKpn24
RHBSTW-00333	3	43828	45056	-	99.92	95.94	ISEhe3
RHBSTW-00333	3	67701	69027	-	100	99.62	IS5075
RHBSTW-00333	3	69441	70206	+	99.74	98.83	IS1A
RHBSTW-00333	3	77696	79022	+	100	99.62	IS5075
RHBSTW-00333	3	90360	91588	-	99.92	95.94	ISEhe3
RHBSTW-00333	3	109309	110365	+	100	94.32	IS903
RHBSTW-00333	3	110499	113024	-	100	99.45	ISKox1
RHBSTW-00333	5	1855	2623	+	100	95.58	IS1X2
RHBSTW-00334	1	740161	741588	-	99.86	92.51	ISCro3
RHBSTW-00334	1	2652672	2654099	-	99.86	92.51	ISCro3
RHBSTW-00334	1	3078991	3080419	-	99.86	90.83	ISCro3
RHBSTW-00334	1	3801731	3803158	+	99.86	92.51	ISCro3
RHBSTW-00334	1	4256875	4258302	+	99.86	92.51	ISCro3
RHBSTW-00340	1	15337	16532	-	100	99.75	ISKpn26
RHBSTW-00340	1	70090	70857	-	100	99.87	IS1B
RHBSTW-00340	1	119591	120786	-	100	99.75	ISKpn26
RHBSTW-00340	1	188908	190222	-	100	92.09	ISEic2
RHBSTW-00340	1	201795	202990	-	100	99.75	ISKpn26
RHBSTW-00340	1	203323	204543	-	100	99.92	IS30
RHBSTW-00340	1	227677	228872	+	100	99.75	ISKpn26
RHBSTW-00340	1	259718	260485	+	100	99.87	IS1B
RHBSTW-00340	1	273273	274092	+	100	100	IS26
RHBSTW-00340	1	275455	276510	+	99.91	94.8	IS102
RHBSTW-00340	1	276601	277368	+	100	98.57	IS1F
RHBSTW-00340	1	278112	280067	+	100	99.85	ISSen3
RHBSTW-00340	1	291276	292095	-	100	100	IS26
RHBSTW-00340	1	296131	296898	+	100	96.88	IS1R
RHBSTW-00340	1	316917	318231	-	100	92.09	ISEic2
RHBSTW-00340	1	404260	405454	+	100	99.67	IS5
RHBSTW-00340	1	431927	434452	-	100	99.45	ISKox1
RHBSTW-00340	1	505330	506525	+	100	99.67	ISKpn26
RHBSTW-00340	1	510861	512118	+	100	100	IS3
RHBSTW-00340	1	798881	800076	-	100	99.75	ISKpn26
RHBSTW-00340	1	898398	899593	+	100	99.75	ISKpn26
RHBSTW-00340	1	1244514	1245771	+	100	100	IS3
RHBSTW-00340	1	1258171	1259366	-	100	99.75	ISKpn26
RHBSTW-00340	1	1500512	1501706	+	100	99.67	IS5
RHBSTW-00340	1	1660059	1661279	+	100	99.67	ISSen4
RHBSTW-00340	1	1844579	1845773	-	100	99.67	IS5
RHBSTW-00340	1	1879568	1880335	-	100	99.87	IS1B
RHBSTW-00340	1	1881756	1882950	-	100	99.67	IS5
RHBSTW-00340	1	2011007	2012227	+	100	99.92	IS30
RHBSTW-00340	1	2246579	2247799	+	100	99.92	IS30
RHBSTW-00340	12	4721	5898	+	96.48	99.75	ISSen4
RHBSTW-00340	18	9	1323	-	100	92.09	ISEic2
RHBSTW-00340	2	3328	4548	+	100	99.92	IS30
RHBSTW-00340	2	11130	11842	-	92.84	94.53	IS1X4
RHBSTW-00340	2	40469	41689	-	100	99.92	IS30
RHBSTW-00340	2	45585	46352	-	100	96.61	IS1X4
RHBSTW-00340	2	53307	54502	+	100	99.67	ISKpn26
RHBSTW-00340	2	525122	526342	+	100	99.92	IS30
RHBSTW-00340	2	646823	648080	+	100	100	IS3
RHBSTW-00340	2	649002	650222	+	100	99.92	ISSen4
RHBSTW-00340	2	653505	654272	-	100	99.74	IS1B
RHBSTW-00340	3	255126	256346	+	100	99.92	IS30
RHBSTW-00340	3	256548	257743	-	100	99.75	ISKpn26
RHBSTW-00340	3	341376	342596	-	100	99.67	ISSen4
RHBSTW-00340	3	403269	404464	+	100	99.75	ISKpn26
RHBSTW-00340	3	729175	730369	-	100	99.67	IS5
RHBSTW-00340	3	783609	784804	+	100	99.75	ISKpn26
RHBSTW-00340	4	12732	14046	+	100	92.09	ISEic2
RHBSTW-00340	4	479660	480880	+	100	99.92	IS30
RHBSTW-00340	5	93003	94198	+	100	99.67	ISKpn26
RHBSTW-00340	5	100340	101560	-	100	99.92	IS30
RHBSTW-00340	8	1850	2617	+	100	98.44	IS1B
RHBSTW-00340	8	3499	7162	-	100	99.92	Tn5403
RHBSTW-00340	8	7778	8545	+	100	96.88	IS1R
RHBSTW-00340	8	8546	9769	-	92.66	95.43	ISEc36
RHBSTW-00340	8	20689	21745	-	100	96.5	IS903B
RHBSTW-00340	8	25374	26429	+	99.91	96.41	IS102
RHBSTW-00340	8	27416	28166	-	97.79	95.44	IS1X4
RHBSTW-00340	8	34873	35640	-	100	96.48	IS1X4
RHBSTW-00340	8	41215	41982	-	100	97.66	IS1X2
RHBSTW-00340	8	42241	43435	-	99.92	99.5	ISKpn26
RHBSTW-00341	1	683756	685048	-	90.74	100	IS621
RHBSTW-00341	1	713477	714240	-	100	98.56	IS1H
RHBSTW-00341	1	1012691	1014436	+	99.89	98.86	IS609
RHBSTW-00341	1	1068949	1070333	+	96.7	96.8	IS621
RHBSTW-00341	1	1078701	1080010	-	100	99.47	IS3411
RHBSTW-00341	1	1080695	1081952	+	100	99.92	IS3
RHBSTW-00341	1	1085650	1086896	-	98.5	98.18	ISSd1
RHBSTW-00341	1	1091055	1092296	+	99.36	96.47	ISEc52
RHBSTW-00341	1	1125526	1126292	-	99.87	99.22	IS1A
RHBSTW-00341	1	1501225	1502427	+	92.03	98.68	ISEc26
RHBSTW-00341	1	1502426	1503713	+	99.77	96.74	ISEc1
RHBSTW-00341	1	1531420	1532187	-	100	99.09	IS1A
RHBSTW-00341	1	1533894	1534661	+	100	99.35	IS1A
RHBSTW-00341	1	1834636	1835926	-	100	97.68	ISEc1
RHBSTW-00341	1	1836090	1837347	-	100	99.92	IS3
RHBSTW-00341	1	2081309	2082708	+	98.18	99	IS621
RHBSTW-00341	1	2107772	2109195	+	99.93	98.32	IS621
RHBSTW-00341	1	2344927	2346184	-	100	99.92	IS3
RHBSTW-00341	1	2700238	2701980	+	99.71	97.25	IS609
RHBSTW-00341	1	2730786	2732043	-	100	99.92	IS3
RHBSTW-00341	1	2733468	2734758	+	99.92	97.6	ISEc1
RHBSTW-00341	1	3119022	3120769	-	100	98.06	IS609
RHBSTW-00341	1	3325102	3326390	-	90.46	99.84	IS621
RHBSTW-00341	1	3828622	3830246	-	98.13	98.13	ISEc9
RHBSTW-00341	1	4131957	4133214	-	100	99.92	IS3
RHBSTW-00341	1	4334787	4336079	+	90.74	100	IS621
RHBSTW-00341	1	4452816	4454136	+	92.21	99.32	IS621
RHBSTW-00341	1	4585537	4586863	+	93.12	99.7	IS621
RHBSTW-00341	3	31649	32906	+	100	99.6	ISEc17
RHBSTW-00341	3	49617	52034	-	99.02	97.99	ISEc8
RHBSTW-00341	3	52877	53639	-	99.61	97.26	ISEc30
RHBSTW-00341	3	54985	56205	-	100	99.67	IS30
RHBSTW-00342	1	66050	67245	+	100	99.75	ISKpn26
RHBSTW-00342	1	135180	136506	-	100	99.47	IS4321R
RHBSTW-00342	1	142686	144012	+	100	99.47	IS4321R
RHBSTW-00342	1	154058	155210	+	100	99.39	ISEc33
RHBSTW-00342	1	167440	168766	-	100	99.47	IS4321R
RHBSTW-00342	1	168858	169625	-	100	99.61	IS1B
RHBSTW-00342	1	172600	173419	+	100	99.88	IS26
RHBSTW-00342	1	175930	177125	+	100	99.75	ISKpn26
RHBSTW-00342	1	708677	709872	+	99.92	96.07	IS5
RHBSTW-00342	1	709873	710617	+	97.01	99.46	IS1B
RHBSTW-00342	1	711951	713317	-	99.78	94.02	ISSm1
RHBSTW-00342	1	717528	718347	-	100	100	IS26
RHBSTW-00342	1	725608	726828	+	100	99.84	IS30
RHBSTW-00342	1	731348	732500	+	100	99.48	ISEc33
RHBSTW-00342	1	860766	861533	+	100	97.53	IS1F
RHBSTW-00342	1	1247142	1248294	+	100	99.57	ISEc33
RHBSTW-00342	1	1735830	1737192	+	99.93	99.78	IS5708
RHBSTW-00342	1	1869330	1870525	+	100	99.75	ISKpn26
RHBSTW-00342	1	1960205	1960972	+	100	97.53	IS1F
RHBSTW-00342	1	2273064	2274259	+	100	99.75	ISKpn26
RHBSTW-00342	1	2829747	2830899	+	100	99.57	ISEc33
RHBSTW-00342	1	2953649	2954801	-	100	99.39	ISEc33
RHBSTW-00342	1	3263720	3264872	-	100	99.57	ISEc33
RHBSTW-00342	1	3519623	3520390	-	100	97.53	IS1F
RHBSTW-00342	1	3777680	3778875	-	100	99.75	ISKpn26
RHBSTW-00342	1	3824349	3825569	-	100	99.75	IS30
RHBSTW-00342	1	3833385	3834580	-	100	99.67	ISKpn26
RHBSTW-00342	1	4292148	4293300	+	100	99.57	ISEc33
RHBSTW-00342	1	4526813	4528008	+	100	99.75	ISKpn26
RHBSTW-00342	1	4547885	4549079	+	99.83	95.74	ISKpn26
RHBSTW-00342	2	9335	10154	+	100	100	IS26
RHBSTW-00342	2	22926	23745	-	100	100	IS26
RHBSTW-00342	2	24475	25294	+	100	100	IS26
RHBSTW-00342	2	50342	51161	-	100	100	IS26
RHBSTW-00343	1	115390	116610	-	100	99.59	IS30
RHBSTW-00343	1	116971	118301	-	100	98.57	IS2
RHBSTW-00343	1	176282	178029	+	100	97.6	IS609
RHBSTW-00343	1	319702	321449	+	100	97.48	IS609
RHBSTW-00343	1	733609	735355	-	99.94	97.6	IS609
RHBSTW-00343	1	794815	797256	-	100	99.34	ISEc8
RHBSTW-00343	1	822424	824955	-	100	99.96	ISEc23
RHBSTW-00343	1	1308494	1309850	-	100	99.93	ISSfl8
RHBSTW-00343	1	1328206	1330159	-	100	99.33	IS100kyp
RHBSTW-00343	1	1337781	1339038	-	100	99.76	IS3
RHBSTW-00343	1	1346384	1348825	+	100	99.34	ISEc8
RHBSTW-00343	1	1349674	1352205	+	100	99.96	ISEc23
RHBSTW-00343	1	1375541	1376869	+	100	99.17	IS10R
RHBSTW-00343	1	1383359	1384687	-	100	99.92	IS10R
RHBSTW-00343	1	1497013	1498436	-	99.93	98.46	IS621
RHBSTW-00343	1	1771088	1772378	+	100	97.68	ISEc1
RHBSTW-00343	1	1847463	1848880	+	99.51	98.52	IS621
RHBSTW-00343	1	2092315	2093602	-	99.77	96.9	ISEc1
RHBSTW-00343	1	2093601	2094803	-	92.03	98.68	ISEc26
RHBSTW-00343	1	2100008	2101273	-	98.06	98.74	ISEc1
RHBSTW-00343	1	2153218	2154611	-	97.75	99	IS621
RHBSTW-00343	1	2230990	2232414	-	100	98.46	IS621
RHBSTW-00343	1	2365617	2366980	-	95.72	99.05	IS621
RHBSTW-00343	1	2905883	2906646	+	100	98.56	IS1H
RHBSTW-00343	1	3086437	3087749	-	92.07	99.77	IS621
RHBSTW-00343	1	3172082	3173460	+	96.77	98.98	IS621
RHBSTW-00343	1	3777800	3779212	-	99.16	98.73	IS621
RHBSTW-00343	1	3919120	3920440	-	92.21	99.17	IS621
RHBSTW-00343	1	3965112	3967553	-	100	99.3	ISEc8
RHBSTW-00343	1	4043331	4045862	+	100	99.96	ISEc23
RHBSTW-00343	1	4070468	4071725	-	100	99.84	IS3
RHBSTW-00343	1	4074838	4076280	+	100	99.93	ISEc11
RHBSTW-00343	1	4079912	4081865	+	100	99.33	IS100kyp
RHBSTW-00343	1	4082473	4083919	-	100	99.03	ISEc45
RHBSTW-00343	1	4138278	4139570	+	90.74	99.92	IS621
RHBSTW-00343	1	4457841	4459061	-	100	99.59	IS30
RHBSTW-00343	1	4465878	4467135	-	100	99.84	IS3
RHBSTW-00343	1	4512467	4513881	-	99.3	98.8	IS621
RHBSTW-00343	1	4645870	4647127	+	100	99.76	IS3
RHBSTW-00343	1	4649711	4651664	+	100	99.33	IS100kyp
RHBSTW-00344	1	4060145	4061351	-	100	91.22	IS1351
RHBSTW-00349	1	713003	714209	+	100	92.88	IS1351
RHBSTW-00349	1	724259	725465	-	100	92.96	IS1351
RHBSTW-00349	1	3453530	3454736	-	100	92.88	IS1351
RHBSTW-00350	1	133980	135306	-	100	99.47	IS4321R
RHBSTW-00350	1	141486	142812	+	100	99.47	IS4321R
RHBSTW-00350	1	144678	145830	+	100	99.39	ISEc33
RHBSTW-00350	1	158060	159386	-	100	99.47	IS4321R
RHBSTW-00350	1	159397	160759	-	99.93	99.78	IS5708
RHBSTW-00350	1	166348	167115	-	100	99.61	IS1B
RHBSTW-00350	1	435587	436354	-	100	97.53	IS1F
RHBSTW-00350	1	437364	438559	-	99.92	96.07	IS5
RHBSTW-00350	1	538221	539415	-	99.83	95.74	ISKpn26
RHBSTW-00350	1	1095424	1096191	-	100	97.53	IS1F
RHBSTW-00350	1	1417107	1417874	+	100	97.53	IS1F
RHBSTW-00350	1	1891409	1892561	+	100	99.57	ISEc33
RHBSTW-00350	1	1958494	1959646	+	100	99.39	ISEc33
RHBSTW-00350	1	1997767	1998992	-	99.84	100	ISStma5
RHBSTW-00350	1	2135209	2136361	-	100	99.57	ISEc33
RHBSTW-00350	1	2689315	2690510	-	99.92	96.07	IS5
RHBSTW-00350	1	3012402	3013169	-	100	97.53	IS1F
RHBSTW-00350	1	3077246	3078441	+	99.92	96.07	IS5
RHBSTW-00350	1	3236182	3237544	-	99.93	99.78	IS5708
RHBSTW-00350	1	3760475	3761675	+	99.92	95.67	IS5
RHBSTW-00350	1	3761944	3763096	-	100	99.57	ISEc33
RHBSTW-00350	1	4148705	4149472	-	100	97.53	IS1F
RHBSTW-00350	1	4222208	4223360	+	100	99.57	ISEc33
RHBSTW-00350	1	4278893	4280045	-	100	99.48	ISEc33
RHBSTW-00350	1	4284565	4285785	-	100	99.84	IS30
RHBSTW-00350	1	4293046	4293865	+	100	100	IS26
RHBSTW-00350	1	4296105	4297471	+	99.78	94.02	ISSm1
RHBSTW-00350	1	4298805	4299549	-	97.01	99.46	IS1B
RHBSTW-00350	1	4299550	4300746	-	99.92	95.99	IS5
RHBSTW-00350	1	4832326	4833521	-	100	99.83	ISKpn26
RHBSTW-00350	1	4836032	4836851	-	100	99.76	IS26
RHBSTW-00350	1	4838417	4839184	+	100	99.61	IS1B
RHBSTW-00353	1	145788	147078	+	100	98.14	ISEc1
RHBSTW-00353	1	264795	266052	-	100	99.68	ISEc17
RHBSTW-00353	1	778919	781617	+	100	98.04	ISCro1
RHBSTW-00353	1	876628	877395	-	100	99.87	IS1A
RHBSTW-00353	1	905539	908237	-	100	98.04	ISCro1
RHBSTW-00353	1	909907	911197	-	100	97.99	ISEc1
RHBSTW-00353	1	940121	941868	-	100	98.91	IS609
RHBSTW-00353	1	1031101	1032415	+	100	98.4	IS1414
RHBSTW-00353	1	1289780	1292478	+	100	98.04	ISCro1
RHBSTW-00353	1	1292526	1293840	-	100	98.4	IS1414
RHBSTW-00353	1	1436853	1437620	+	100	99.87	IS1A
RHBSTW-00353	1	1441916	1443454	-	99.23	96.2	ISEc13
RHBSTW-00353	1	1443906	1446604	+	100	98.04	ISCro1
RHBSTW-00353	1	1448403	1449111	-	100	100	IS200C
RHBSTW-00353	1	1459679	1460775	+	100	100	ISEc40
RHBSTW-00353	1	1482006	1483248	+	99.92	99.03	ISEc16
RHBSTW-00353	1	1485604	1487326	+	100	97.21	ISEc38
RHBSTW-00353	1	1922323	1923090	-	100	99.87	IS1A
RHBSTW-00353	1	1937579	1938869	-	100	98.3	ISEc1
RHBSTW-00353	1	2076963	2078253	+	100	96.59	ISEc5
RHBSTW-00353	1	2083936	2085226	+	100	98.06	ISEc1
RHBSTW-00353	1	2132928	2133695	+	100	99.87	IS1A
RHBSTW-00353	1	2186263	2187030	+	100	99.87	IS1A
RHBSTW-00353	1	2467118	2468408	-	100	94.42	ISEc1
RHBSTW-00353	1	2468581	2471279	-	100	98.04	ISCro1
RHBSTW-00353	1	2888609	2889869	+	99.61	99.05	ISSd1
RHBSTW-00353	1	2895318	2896512	+	100	99.58	IS5
RHBSTW-00353	1	2897996	2900694	-	100	98.04	ISCro1
RHBSTW-00353	1	3148045	3148812	-	100	99.87	IS1A
RHBSTW-00353	1	3290605	3291368	+	100	99.48	IS1H
RHBSTW-00353	1	3292780	3294070	-	100	97.68	ISEc1
RHBSTW-00353	1	4375629	4378327	+	100	98.04	ISCro1
RHBSTW-00353	1	4382390	4385027	-	99.96	96.14	ISSso4
RHBSTW-00353	1	4385330	4388082	-	99.53	99.31	ISEc49
RHBSTW-00353	1	4397008	4398268	-	100	92.55	ISEc31
RHBSTW-00353	1	4400702	4403143	-	100	94.76	ISEc8
RHBSTW-00353	1	4403234	4405765	-	99.96	93.84	ISEc23
RHBSTW-00353	1	4539655	4540422	+	100	99.87	IS1A
RHBSTW-00353	1	4836923	4837690	+	100	99.87	IS1A
RHBSTW-00353	1	5029612	5031359	+	100	97.65	IS609
RHBSTW-00353	1	5188947	5189714	+	100	99.87	IS1A
RHBSTW-00353	2	19523	22058	+	100	92.98	IS682
RHBSTW-00355	1	31953	32701	+	91.34	99.87	IS15DII
RHBSTW-00355	1	32702	33897	-	100	99.5	ISKpn26
RHBSTW-00355	1	38795	40220	-	100	91.02	IS4
RHBSTW-00355	1	723508	724703	+	100	99.5	ISKpn26
RHBSTW-00355	1	778432	779199	+	100	97	IS1X4
RHBSTW-00355	1	918587	920012	+	100	90.88	IS4
RHBSTW-00355	1	1271794	1272988	-	100	98.91	IS5
RHBSTW-00355	1	1278552	1279319	+	100	97	IS1X4
RHBSTW-00355	1	1289813	1291041	-	99.92	96.26	ISEhe3
RHBSTW-00355	1	1413192	1414616	+	99.93	90.88	IS4
RHBSTW-00355	1	1654809	1656234	-	100	91.02	IS4
RHBSTW-00355	1	1800278	1801436	+	97.23	90.16	ISPa16
RHBSTW-00355	1	1821056	1822420	-	100	90.18	IS1618
RHBSTW-00355	1	1822454	1823221	+	100	98.83	IS1F
RHBSTW-00355	1	1857751	1858946	+	100	99.5	ISKpn26
RHBSTW-00355	1	1901249	1902477	-	99.92	96.26	ISEhe3
RHBSTW-00355	1	1916985	1917750	+	99.74	99.61	IS1B
RHBSTW-00355	1	1957768	1959193	+	100	90.88	IS4
RHBSTW-00355	1	2141060	2141827	+	100	99.74	IS1B
RHBSTW-00355	1	2235128	2236356	-	99.92	96.26	ISEhe3
RHBSTW-00355	1	2242408	2243833	+	100	90.81	IS4
RHBSTW-00355	1	2297005	2297772	+	100	99.87	IS1B
RHBSTW-00355	1	2299058	2299877	+	100	99.88	IS26
RHBSTW-00355	1	2308662	2309481	+	100	99.88	IS26
RHBSTW-00355	1	2310426	2311621	-	99.92	95.99	ISKpn26
RHBSTW-00355	1	2311746	2313108	+	99.93	99.78	IS5708
RHBSTW-00355	1	2324427	2325246	+	100	99.76	IS26
RHBSTW-00355	1	2337431	2338250	-	100	100	IS26
RHBSTW-00355	1	2339991	2340758	+	100	99.74	IS1B
RHBSTW-00355	1	2341396	2342591	-	100	99.58	ISKpn26
RHBSTW-00355	1	2344179	2345543	-	100	90.18	IS1618
RHBSTW-00355	1	2346252	2347578	-	100	99.7	IS5075
RHBSTW-00355	1	2355268	2356594	+	100	99.7	IS5075
RHBSTW-00355	1	2362062	2363257	-	100	99.75	ISKpn26
RHBSTW-00355	1	2366425	2367620	-	99.92	95.49	ISKpn26
RHBSTW-00355	1	2367745	2369107	+	99.93	99.78	IS5708
RHBSTW-00355	1	2407666	2409091	+	100	91.02	IS4
RHBSTW-00355	1	2542269	2543497	+	99.92	96.02	ISEhe3
RHBSTW-00355	1	2638542	2639770	+	99.92	96.26	ISEhe3
RHBSTW-00355	1	3018813	3019580	-	100	99.09	IS1F
RHBSTW-00355	1	3182110	3183535	-	100	91.02	IS4
RHBSTW-00355	1	3187942	3189304	-	99.93	99.78	IS5708
RHBSTW-00355	1	3408959	3410179	+	100	99.84	ISSen4
RHBSTW-00355	1	3660314	3661739	-	100	90.74	IS4
RHBSTW-00355	1	3681148	3682573	+	100	90.95	IS4
RHBSTW-00355	1	3745173	3746537	-	100	90.18	IS1618
RHBSTW-00355	1	4155103	4156528	+	100	90.74	IS4
RHBSTW-00355	1	4274108	4275303	-	100	99.5	ISKpn26
RHBSTW-00355	1	4296707	4298132	-	100	91.02	IS4
RHBSTW-00355	1	4306593	4307813	-	100	99.59	IS30H
RHBSTW-00355	1	4629096	4630521	+	100	91.02	IS4
RHBSTW-00355	1	4752782	4754207	+	100	90.88	IS4
RHBSTW-00355	2	24227	25553	+	100	99.7	IS5075
RHBSTW-00355	2	29698	31060	-	99.93	99.78	IS5708
RHBSTW-00355	2	38538	39305	-	100	97.14	IS1X2
RHBSTW-00355	2	39709	41071	+	99.93	99.78	IS5708
RHBSTW-00355	2	41082	42408	+	100	99.7	IS4321R
RHBSTW-00355	2	42787	43606	+	100	99.88	IS26
RHBSTW-00355	2	47702	49028	-	100	99.7	IS5075
RHBSTW-00355	2	58506	59832	-	100	99.7	IS5075
RHBSTW-00355	2	66012	67338	+	100	99.7	IS4321R
RHBSTW-00355	2	79568	80720	-	100	99.31	ISEc33
RHBSTW-00355	2	82541	83867	+	100	99.7	IS4321R
RHBSTW-00355	2	301906	303100	+	99.83	95.66	ISKpn26
RHBSTW-00355	2	350760	351954	+	99.83	95.74	ISKpn26
RHBSTW-00355	2	367969	369025	+	100	97.07	IS903B
RHBSTW-00355	2	372203	373259	-	100	97.07	IS903B
RHBSTW-00355	2	374468	375663	+	99.92	95.49	ISKpn26
RHBSTW-00355	2	381130	382456	-	100	99.7	IS4321R
RHBSTW-00355	2	382467	383829	-	99.93	99.78	IS5708
RHBSTW-00355	2	393458	394277	+	100	99.88	IS26
RHBSTW-00355	3	2073	3267	+	100	99	IS5
RHBSTW-00355	3	5687	6454	-	100	96.61	IS1X2
RHBSTW-00355	3	10916	12111	+	100	99.75	ISKpn26
RHBSTW-00355	3	63936	67599	+	100	99.94	Tn5403
RHBSTW-00355	4	20127	23790	-	100	99.94	Tn5403
RHBSTW-00355	4	29166	30492	-	100	99.7	IS4321R
RHBSTW-00355	4	43103	44429	+	100	99.7	IS5075
RHBSTW-00355	4	50568	51894	-	100	99.7	IS5075
RHBSTW-00355	4	55555	56881	-	100	99.7	IS4321R
RHBSTW-00355	4	59571	60897	+	100	99.7	IS4321R
RHBSTW-00357	1	195245	196564	-	92.14	99.39	IS621
RHBSTW-00357	1	744557	745877	-	92.21	99.17	IS621
RHBSTW-00357	1	1009365	1010622	+	100	99.92	IS3
RHBSTW-00357	1	1131059	1132316	+	100	99.84	IS3
RHBSTW-00357	1	1424057	1425435	+	96.63	98.12	IS621
RHBSTW-00357	1	1858811	1860068	+	100	99.76	ISEc17
RHBSTW-00357	1	1901869	1903506	+	93.71	98.05	IS609
RHBSTW-00357	1	1958930	1960320	+	97.61	98.49	IS621
RHBSTW-00357	1	2035533	2037280	+	100	97.54	IS609
RHBSTW-00357	1	2091415	2092830	+	99.37	98.45	IS621
RHBSTW-00357	1	2449305	2451047	-	99.71	97.48	IS609
RHBSTW-00357	1	2906386	2907643	+	100	99.92	IS3
RHBSTW-00357	1	3016626	3018050	+	100	99.93	IS621
RHBSTW-00357	1	3189108	3190526	-	99.58	98.03	IS621
RHBSTW-00357	1	3210349	3211672	+	92.35	99.17	IS621
RHBSTW-00357	1	3460478	3461768	+	100	96.9	ISEc1
RHBSTW-00357	1	3536902	3538319	+	99.51	98.45	IS621
RHBSTW-00357	1	3803962	3805249	-	99.77	96.74	ISEc1
RHBSTW-00357	1	3805248	3806450	-	92.03	98.68	ISEc26
RHBSTW-00357	1	3857931	3859323	-	97.75	98.78	IS621
RHBSTW-00357	1	4002014	4003306	-	90.74	99.92	IS621
RHBSTW-00357	1	4074125	4075488	-	95.72	99.05	IS621
RHBSTW-00357	1	4182327	4183549	-	97.84	95.04	IS911
RHBSTW-00357	1	4566631	4567394	+	100	98.43	IS1H
RHBSTW-00357	2	42948	44205	+	100	99.92	IS3
RHBSTW-00357	2	45487	46714	-	99.84	95.45	ISEhe3
RHBSTW-00357	2	72384	73641	+	100	99.84	IS3
RHBSTW-00365	1	178742	179509	-	100	99.87	IS1X2
RHBSTW-00365	1	377621	378947	-	100	99.62	IS5075
RHBSTW-00365	1	556885	557652	-	100	99.87	IS1X2
RHBSTW-00365	1	953954	955274	-	100	95.76	ISEc36
RHBSTW-00365	1	968627	969831	+	98.44	94.7	ISRaq1
RHBSTW-00365	1	972355	973728	-	100	92.65	ISEc21
RHBSTW-00365	1	1046147	1047203	+	100	98.77	IS903B
RHBSTW-00365	1	1976493	1977549	+	100	100	IS903
RHBSTW-00365	1	2181456	2182512	-	100	98.77	IS903B
RHBSTW-00365	1	2361054	2361821	-	100	99.87	IS1X2
RHBSTW-00365	1	2549310	2550366	+	100	98.77	IS903B
RHBSTW-00365	1	2884841	2886167	+	100	99.62	IS5075
RHBSTW-00365	1	3272049	3272816	+	100	99.87	IS1X2
RHBSTW-00365	1	3353518	3354574	-	100	100	IS903
RHBSTW-00365	1	3368812	3369868	+	100	98.77	IS903B
RHBSTW-00365	1	3373432	3374758	-	100	99.62	IS5075
RHBSTW-00365	1	3406915	3407971	+	100	98.77	IS903B
RHBSTW-00365	1	3544707	3545763	-	100	99.91	IS903
RHBSTW-00365	1	3572239	3573295	-	100	98.77	IS903B
RHBSTW-00365	1	3573296	3574462	-	92.69	95.38	ISSty2
RHBSTW-00365	1	3576706	3577762	+	100	98.77	IS903B
RHBSTW-00365	1	3895409	3896729	+	100	95.76	ISEc36
RHBSTW-00365	1	4200357	4201124	+	100	99.87	IS1X2
RHBSTW-00365	1	4284659	4285426	+	100	99.87	IS1X2
RHBSTW-00365	1	4322378	4323145	+	100	99.87	IS1X2
RHBSTW-00365	1	4489597	4490653	+	100	99.91	IS903
RHBSTW-00365	1	4529585	4530641	-	100	98.77	IS903B
RHBSTW-00365	1	4574533	4575589	-	100	98.77	IS903B
RHBSTW-00365	1	4595528	4596584	+	100	98.86	IS903B
RHBSTW-00365	1	4845951	4847145	-	100	99.5	IS5
RHBSTW-00365	1	4875267	4876323	+	100	99.91	IS903
RHBSTW-00365	1	5431799	5432855	+	100	99.91	IS903
RHBSTW-00365	1	5733175	5733942	-	100	99.87	IS1X2
RHBSTW-00365	2	3140	4360	-	100	96.15	ISSen4
RHBSTW-00365	2	9779	10834	+	99.91	94.7	IS102
RHBSTW-00365	2	29930	31303	-	100	92.65	ISEc21
RHBSTW-00365	2	72712	73473	+	99.22	94.66	IS1S
RHBSTW-00365	2	79357	80412	-	99.91	94.61	IS102
RHBSTW-00365	2	93920	94682	+	99.35	95.96	IS1A
RHBSTW-00365	2	116239	117565	-	100	99.62	IS5075
RHBSTW-00365	2	123745	125071	+	100	99.62	IS5075
RHBSTW-00365	2	125788	126844	-	100	98.77	IS903B
RHBSTW-00365	2	173716	174946	-	96.85	92.69	ISEc14
RHBSTW-00365	2	177400	178726	-	100	99.62	IS5075
RHBSTW-00365	2	183352	184119	+	100	98.96	IS1F
RHBSTW-00365	3	1039	1858	+	100	99.88	IS26
RHBSTW-00365	3	4459	5278	+	100	100	IS26
RHBSTW-00365	3	7465	8284	-	100	100	IS26
RHBSTW-00365	3	14262	17925	+	100	99.92	Tn5403
RHBSTW-00365	3	21765	22584	-	100	100	IS26
RHBSTW-00365	3	25278	26157	+	100	100	IS6100
RHBSTW-00365	3	29312	30104	-	96.71	99.87	IS26
RHBSTW-00365	3	34250	35905	-	100	100	ISEc9
RHBSTW-00365	3	41552	42878	-	100	99.62	IS5075
RHBSTW-00365	3	44358	45177	-	100	100	IS26
RHBSTW-00365	3	49059	49878	-	100	99.88	IS26
RHBSTW-00365	3	56061	57116	-	99.91	94.61	IS102
RHBSTW-00366	1	19907	22487	-	100	99.96	ISEc12
RHBSTW-00366	1	305405	307936	-	100	99.96	ISEc23
RHBSTW-00366	1	358180	359429	-	100	100	ISEc52
RHBSTW-00366	1	402832	404081	+	100	100	ISEc52
RHBSTW-00366	1	412604	413833	-	100	100	ISEc24
RHBSTW-00366	1	497340	498589	+	100	100	ISEc52
RHBSTW-00366	1	521529	524109	+	100	99.96	ISEc12
RHBSTW-00366	1	616227	616994	+	100	97.27	IS1R
RHBSTW-00366	1	660532	661974	-	100	99.72	IS150
RHBSTW-00366	1	691321	692611	+	100	96.59	ISEc1
RHBSTW-00366	1	716984	717751	+	100	97.27	IS1R
RHBSTW-00366	1	730869	731636	-	100	97.27	IS1R
RHBSTW-00366	1	1042668	1044099	-	100	99.44	IS1397
RHBSTW-00366	1	1217984	1219415	-	100	99.44	IS1397
RHBSTW-00366	1	1285171	1287702	-	100	99.96	ISEc23
RHBSTW-00366	1	1287910	1289631	-	100	95.24	ISEc38
RHBSTW-00366	1	1292724	1294182	+	100	99.86	ISEc20
RHBSTW-00366	1	1312412	1314992	+	100	99.96	ISEc12
RHBSTW-00366	1	1326145	1326853	-	100	99.72	IS200C
RHBSTW-00366	1	2152367	2154947	+	100	99.96	ISEc12
RHBSTW-00366	1	2328639	2329406	+	100	99.61	IS1A
RHBSTW-00366	1	2330666	2331433	-	100	99.61	IS1A
RHBSTW-00366	1	2333656	2334965	-	100	96.03	IS1203
RHBSTW-00366	1	2353663	2354883	+	100	99.84	IS30
RHBSTW-00366	1	2364209	2365539	-	100	95.57	IS2
RHBSTW-00366	1	2379191	2381722	+	100	99.96	ISEc23
RHBSTW-00366	1	2599241	2600490	+	100	100	ISEc52
RHBSTW-00366	1	2798837	2800086	+	100	100	ISEc52
RHBSTW-00366	1	3054322	3055764	+	100	99.72	IS150
RHBSTW-00366	1	3650599	3651848	+	100	100	ISEc52
RHBSTW-00366	1	3748767	3749534	-	100	97.27	IS1R
RHBSTW-00366	1	3916927	3919458	+	100	99.96	ISEc23
RHBSTW-00366	1	3929947	3931211	-	99.84	99.13	ISSd1
RHBSTW-00366	1	3940677	3941444	+	100	99.35	IS1F
RHBSTW-00366	1	3953713	3956293	+	100	99.96	ISEc12
RHBSTW-00366	1	3974730	3975979	+	100	100	ISEc52
RHBSTW-00366	1	3996159	3997408	-	100	100	ISEc52
RHBSTW-00366	1	4003628	4005512	-	100	99.95	ISEc53
RHBSTW-00366	1	4420069	4422649	-	100	99.96	ISEc12
RHBSTW-00366	1	4472838	4473605	-	100	97.27	IS1R
RHBSTW-00366	1	4523065	4524314	-	100	100	ISEc52
RHBSTW-00366	1	4734035	4734802	+	100	97.27	IS1R
RHBSTW-00366	2	9651	11604	-	100	99.59	IS100kyp
RHBSTW-00366	2	35734	36613	+	100	100	IS6100
RHBSTW-00366	2	39846	40665	-	100	100	IS26
RHBSTW-00366	2	48619	49438	+	100	100	IS26
RHBSTW-00366	2	55226	57757	-	100	99.96	ISEc23
RHBSTW-00366	2	69222	69989	-	100	96.35	IS1X2
RHBSTW-00366	2	75851	77293	-	100	99.72	IS150
RHBSTW-00366	2	99948	100715	-	100	98.7	IS1A
RHBSTW-00366	2	108977	110171	-	100	99.83	IS5
RHBSTW-00366	2	113108	113875	-	100	99.74	IS1B
RHBSTW-00367	1	336488	337708	-	100	99.84	IS30
RHBSTW-00367	1	628943	630163	+	100	99.84	IS30
RHBSTW-00367	1	1026588	1027643	-	99.91	94.89	IS102
RHBSTW-00367	1	1220616	1221672	-	100	97.92	IS903B
RHBSTW-00367	1	1416559	1417779	+	100	99.84	IS30
RHBSTW-00367	1	1536417	1537472	-	99.91	94.89	IS102
RHBSTW-00367	1	1538755	1539975	+	100	99.84	IS30
RHBSTW-00367	1	2317445	2318665	-	100	99.84	IS30
RHBSTW-00367	1	2350670	2351437	+	100	99.74	IS1B
RHBSTW-00367	1	2733290	2734510	+	100	99.84	IS30
RHBSTW-00367	1	4067515	4068735	+	100	99.84	IS30
RHBSTW-00367	1	4156642	4157862	+	100	99.84	IS30
RHBSTW-00367	1	4167966	4168733	+	100	99.48	IS1A
RHBSTW-00367	1	4175835	4176891	-	100	97.92	IS903B
RHBSTW-00367	1	4193359	4194124	-	99.74	98.18	IS1B
RHBSTW-00367	1	4195694	4196750	+	100	95.65	IS903B
RHBSTW-00367	1	4589790	4590846	-	100	97.92	IS903B
RHBSTW-00370	1	1197832	1200285	+	100	96.86	ISKpn24
RHBSTW-00370	1	2098095	2099315	+	100	100	ISSen4
RHBSTW-00370	1	3948061	3949256	-	100	99.67	ISKpn26
RHBSTW-00370	1	4024040	4025235	-	100	99.58	ISKpn26
RHBSTW-00370	1	4025293	4026628	+	100	93.64	ISEcl1
RHBSTW-00370	1	4406669	4407889	+	100	100	ISSen4
RHBSTW-00370	2	10490	11816	-	100	99.7	IS4321R
RHBSTW-00370	2	19578	20904	+	100	99.7	IS4321R
RHBSTW-00370	2	60529	62982	-	100	96.86	ISKpn24
RHBSTW-00370	2	65981	67345	+	100	90.4	IS1618
RHBSTW-00370	2	92046	93241	-	100	99.58	ISKpn26
RHBSTW-00370	2	128214	129434	-	100	99.67	IS30H
RHBSTW-00370	2	133632	134827	-	100	99.67	ISKpn26
RHBSTW-00370	2	188747	189942	+	100	99.67	ISKpn26
RHBSTW-00370	3	61214	61981	-	100	96.09	IS1X2
RHBSTW-00370	3	71773	72968	+	100	99.58	ISKpn26
RHBSTW-00370	3	73913	74732	-	100	99.76	IS26
RHBSTW-00370	3	83490	85943	+	100	98.21	ISKpn24
RHBSTW-00370	3	98507	102170	-	100	99.92	Tn5403
RHBSTW-00370	3	102742	103962	-	100	100	ISSen4
RHBSTW-00370	3	106196	107390	+	100	99.75	IS5
RHBSTW-00370	3	113121	114316	+	100	99.67	ISKpn26
RHBSTW-00370	3	116325	117520	+	100	99.5	ISKpn26
RHBSTW-00370	3	122365	123731	+	99.78	94.09	ISSm1
RHBSTW-00370	3	146051	147246	+	100	99.67	ISKpn26
RHBSTW-00370	4	45626	46961	-	100	93.64	ISEcl1
RHBSTW-00370	4	94416	95782	-	99.78	94.09	ISSm1
RHBSTW-00372	1	363570	364334	-	99.87	96.74	ISEc30
RHBSTW-00372	1	370135	370894	+	98.96	98.31	IS1F
RHBSTW-00372	1	442495	444231	+	99.37	98.11	IS609
RHBSTW-00372	1	512570	513900	-	100	97.75	IS2
RHBSTW-00372	1	516558	517983	-	100	100	IS4
RHBSTW-00372	1	521583	522829	+	99.76	98.88	IS911
RHBSTW-00372	1	525340	526603	-	99.84	99.21	ISSd1
RHBSTW-00372	1	536069	536836	+	100	99.61	IS1F
RHBSTW-00372	1	540349	542479	-	100	99.77	IS21
RHBSTW-00372	1	1489481	1490771	+	100	99.84	ISEc42
RHBSTW-00372	1	1523819	1525244	-	100	100	IS4
RHBSTW-00372	1	1869963	1872372	+	100	99.96	ISEc10
RHBSTW-00372	1	1908478	1909851	+	100	99.71	ISEc21
RHBSTW-00372	1	2072257	2073682	-	100	100	IS4
RHBSTW-00372	1	2206427	2207135	+	100	100	IS200C
RHBSTW-00372	1	2248535	2249630	-	99.91	99.36	ISEc40
RHBSTW-00372	1	2297207	2298537	-	100	97.75	IS2
RHBSTW-00372	1	2545731	2546439	+	100	100	IS200C
RHBSTW-00372	1	2634009	2636418	-	100	99.96	ISEc10
RHBSTW-00372	1	2880387	2881833	-	100	100	ISEc45
RHBSTW-00372	1	2886574	2888295	-	100	95.18	ISEc38
RHBSTW-00372	1	2891388	2892846	+	100	99.93	ISEc20
RHBSTW-00372	1	2894873	2896826	-	100	99.28	IS100kyp
RHBSTW-00372	1	3151861	3153040	+	100	99.92	ISAba1
RHBSTW-00372	1	3205865	3207290	-	100	100	IS4
RHBSTW-00372	1	3304886	3305594	+	100	99.86	IS200C
RHBSTW-00372	1	3356588	3358013	+	100	99.93	IS4
RHBSTW-00372	1	3600502	3601785	-	90.11	95.85	IS621
RHBSTW-00372	1	3601794	3603224	-	99.93	99.51	IS1397
RHBSTW-00372	1	3614077	3615502	-	100	100	IS4
RHBSTW-00372	1	3661617	3662325	+	100	99.86	IS200C
RHBSTW-00372	1	3756688	3758113	+	100	100	IS4
RHBSTW-00372	1	3997702	4000111	-	100	99.96	ISEc10
RHBSTW-00372	1	4018594	4021047	-	100	98.9	ISEc22
RHBSTW-00372	1	4025388	4027518	-	100	99.77	IS21
RHBSTW-00372	1	4032407	4033174	+	100	99.61	IS1A
RHBSTW-00372	1	4034434	4035201	-	100	99.61	IS1A
RHBSTW-00372	1	4037424	4038733	-	100	95.95	IS1203
RHBSTW-00372	1	4042665	4043995	+	100	96.17	IS2
RHBSTW-00372	1	4058762	4059982	+	100	99.84	IS30
RHBSTW-00372	1	4069317	4070647	-	100	95.49	IS2
RHBSTW-00372	1	5073418	5074843	-	100	100	IS4
RHBSTW-00372	2	9609	11562	-	100	99.59	IS100kyp
RHBSTW-00372	2	27485	29894	-	100	99.96	ISEc10
RHBSTW-00372	2	42374	43193	-	100	99.51	IS26
RHBSTW-00372	2	98975	101105	+	100	99.77	IS21
RHBSTW-00372	2	102260	104144	-	100	99.89	ISEc53
RHBSTW-00372	3	5513	6938	+	100	99.58	IS4
RHBSTW-00372	3	10500	12630	-	100	99.77	IS21
RHBSTW-00373	1	2167234	2168290	+	100	99.72	IS903B
RHBSTW-00373	1	2727502	2728558	+	100	99.62	IS903B
RHBSTW-00373	1	2738003	2739059	+	100	97.54	IS903B
RHBSTW-00373	1	3241145	3242201	+	100	99.72	IS903B
RHBSTW-00373	1	3771261	3772317	+	100	99.72	IS903B
RHBSTW-00373	1	4006484	4007540	-	100	99.62	IS903B
RHBSTW-00373	1	4451941	4452997	-	100	99.72	IS903B
RHBSTW-00373	1	4463952	4465008	+	100	99.62	IS903B
RHBSTW-00373	1	5096514	5097570	-	100	99.62	IS903B
RHBSTW-00373	1	5989066	5990122	+	100	98.11	IS903B
RHBSTW-00373	2	4016	5071	-	99.91	95.08	IS102
RHBSTW-00373	2	5635	6399	+	99.61	98.18	IS1B
RHBSTW-00373	2	17228	18283	-	99.91	95.08	IS102
RHBSTW-00373	2	21005	22001	+	94.32	96.19	IS102
RHBSTW-00373	2	22221	23478	+	99.92	95.55	ISSty2
RHBSTW-00373	2	34934	35646	-	92.72	95.09	IS1X3
RHBSTW-00373	2	50812	51970	-	97.23	90.25	ISPa16
RHBSTW-00373	2	54096	55469	+	100	92.58	ISEc21
RHBSTW-00373	2	64966	66185	-	99.92	94.43	ISSen4
RHBSTW-00373	2	73021	73775	-	98.31	96.75	IS1X2
RHBSTW-00373	2	77223	78276	-	99.72	94.32	IS102
RHBSTW-00373	2	105175	106231	-	100	99.53	IS903B
RHBSTW-00373	2	115438	116495	-	100	98.39	IS903B
RHBSTW-00373	2	122918	123974	-	100	99.72	IS903B
RHBSTW-00373	2	135288	136344	-	100	95.27	IS903B
RHBSTW-00373	2	137914	138679	+	99.74	98.18	IS1B
RHBSTW-00373	2	162342	163107	-	99.74	98.44	IS1B
RHBSTW-00373	2	171784	172979	+	100	99.42	ISKpn26
RHBSTW-00373	2	178520	179777	-	99.92	95.55	ISSty2
RHBSTW-00373	2	195241	197766	-	100	99.6	ISKox1
RHBSTW-00386	1	1154842	1155603	-	99.22	96.88	IS1B
RHBSTW-00386	1	1580680	1581447	+	100	99.35	IS1A
RHBSTW-00386	1	1674089	1675514	+	100	100	IS4
RHBSTW-00386	1	1854760	1856050	+	100	97.13	ISEc1
RHBSTW-00386	1	1890564	1892517	-	100	99.33	IS100kyp
RHBSTW-00386	1	1909807	1911530	+	100	95.19	ISEc38
RHBSTW-00386	1	1912766	1913979	+	96.5	96.34	ISEc17
RHBSTW-00386	1	1935540	1938072	-	99.72	96.22	ISEc23
RHBSTW-00386	1	1971715	1973352	+	93.71	97.68	IS609
RHBSTW-00386	1	2540078	2541368	-	100	97.99	ISEc1
RHBSTW-00386	1	2572457	2574204	-	100	97.88	IS609
RHBSTW-00386	1	2743176	2744601	+	100	100	IS4
RHBSTW-00386	1	2927375	2928632	+	100	99.92	IS3
RHBSTW-00386	1	3283148	3284437	-	99.92	95.74	ISEc1
RHBSTW-00386	1	3434154	3435444	+	100	97.91	ISEc1
RHBSTW-00386	1	3723156	3724443	-	99.77	96.74	ISEc1
RHBSTW-00386	1	4075221	4076478	+	100	100	IS3
RHBSTW-00386	1	4156490	4157257	-	100	99.61	IS1F
RHBSTW-00386	1	4173054	4174479	+	100	100	IS4
RHBSTW-00386	1	4566983	4567746	+	100	98.43	IS1H
RHBSTW-00386	2	1538	2305	+	100	99.09	IS1B
RHBSTW-00386	2	6319	7513	-	99.92	95.65	IS5
RHBSTW-00392	1	151575	152832	-	100	99.84	IS3
RHBSTW-00392	1	189368	191115	+	100	98.06	IS609
RHBSTW-00392	1	321641	323388	+	100	97.54	IS609
RHBSTW-00392	1	680492	681781	-	99.92	97.67	ISEc1
RHBSTW-00392	1	713305	715052	-	100	98.11	IS609
RHBSTW-00392	1	1156424	1157681	+	100	99.76	IS3
RHBSTW-00392	1	1426418	1427836	-	99.58	98.17	IS621
RHBSTW-00392	1	1742423	1743713	+	100	97.83	ISEc1
RHBSTW-00392	1	1958367	1959682	-	91.86	99.47	IS621
RHBSTW-00392	1	2093637	2094924	-	99.77	96.74	ISEc1
RHBSTW-00392	1	2094923	2096126	-	92.11	98.68	ISEc26
RHBSTW-00392	1	2101823	2103113	-	100	95.97	ISEc1
RHBSTW-00392	1	2107433	2108722	-	99.92	97.68	ISEc1
RHBSTW-00392	1	2144365	2145764	-	97.75	98.36	IS621
RHBSTW-00392	1	2761172	2762589	-	99.51	98.38	IS621
RHBSTW-00392	1	2867286	2868049	+	100	98.56	IS1H
RHBSTW-00392	1	2919573	2920997	+	100	98.39	IS621
RHBSTW-00392	1	3277798	3279196	-	98.18	98.78	IS621
RHBSTW-00392	1	3315999	3317292	-	90.81	100	IS621
RHBSTW-00392	1	3867465	3868785	-	92.21	99.24	IS621
RHBSTW-00392	1	4262807	4264064	-	100	92.85	ISEc31
RHBSTW-00398	1	950155	951205	+	100	100	ISEc35
RHBSTW-00398	1	951661	952717	-	100	98.01	IS903
RHBSTW-00398	1	968084	969339	+	99.6	95.38	ISAs18
RHBSTW-00398	1	973701	975234	+	100	99.74	ISAeme22
RHBSTW-00398	1	1054137	1055332	+	100	99.67	ISKpn26
RHBSTW-00398	1	1078334	1079554	-	100	99.51	IS30H
RHBSTW-00398	1	1965378	1966143	+	99.74	99.61	IS1B
RHBSTW-00398	1	1969204	1969969	-	99.74	99.48	IS1B
RHBSTW-00398	1	2179608	2180664	-	100	98.86	IS903B
RHBSTW-00398	1	2497020	2499297	-	100	100	ISKpn21
RHBSTW-00398	1	2515763	2518040	+	100	100	ISKpn21
RHBSTW-00398	1	2615282	2616646	+	100	90.48	IS1618
RHBSTW-00398	1	3007881	3010158	+	100	100	ISKpn21
RHBSTW-00398	1	3729297	3730031	-	95.7	93.49	IS1A
RHBSTW-00398	1	3738478	3739245	+	100	98.7	IS1F
RHBSTW-00398	1	3748262	3749456	+	100	99.83	IS5
RHBSTW-00398	1	4056093	4057313	+	100	100	ISSen4
RHBSTW-00398	1	4179842	4180994	+	100	99.74	ISEc33
RHBSTW-00398	1	4186384	4187579	-	100	99.75	ISKpn26
RHBSTW-00398	1	4193367	4194422	-	99.91	94.8	IS102
RHBSTW-00398	1	4199513	4200839	+	100	99.85	IS4321
RHBSTW-00398	1	4201126	4201893	-	100	99.35	IS1A
RHBSTW-00398	1	4428034	4429229	+	100	99.75	ISKpn26
RHBSTW-00398	1	4655276	4657553	+	100	100	ISKpn21
RHBSTW-00398	2	12672	13728	-	100	98.86	IS903B
RHBSTW-00398	2	31348	32714	+	99.78	94.16	ISSm1
RHBSTW-00398	2	34303	35407	+	92.39	99.82	ISKpn26
RHBSTW-00398	2	35408	36227	+	100	100	IS26
RHBSTW-00398	2	36615	37434	+	100	99.88	IS26
RHBSTW-00398	2	38099	38918	-	100	100	IS26
RHBSTW-00398	2	54807	55626	+	100	100	IS26
RHBSTW-00398	2	57080	58406	-	100	99.7	IS5075
RHBSTW-00398	2	64586	65912	+	100	99.7	IS5075
RHBSTW-00398	2	67778	68930	+	100	99.31	ISEc33
RHBSTW-00398	2	82244	83063	+	100	99.88	IS26
RHBSTW-00398	2	86753	88119	-	99.78	94.16	ISSm1
RHBSTW-00398	2	98934	100300	+	99.78	94.16	ISSm1
RHBSTW-00398	2	144296	146573	-	100	100	ISKpn21
RHBSTW-00398	2	146579	148856	-	100	100	ISKpn21
RHBSTW-00398	2	151341	152561	-	100	99.92	IS30
RHBSTW-00398	2	158554	159321	-	100	96.88	IS1R
RHBSTW-00398	2	165432	166251	+	100	99.88	IS26
RHBSTW-00398	2	166308	167534	-	100	99.43	ISSen4
RHBSTW-00398	2	226927	228121	-	100	99.83	IS5
RHBSTW-00398	2	275362	277815	-	100	99.8	ISKpn24
RHBSTW-00398	2	284962	286156	-	100	99.67	IS5
RHBSTW-00398	3	2911	6574	-	100	99.94	Tn5403
RHBSTW-00398	3	21025	22245	-	100	99.51	IS30H
RHBSTW-00398	3	22557	23712	+	96.74	99.48	IS5
RHBSTW-00398	3	24532	25351	+	100	100	IS26
RHBSTW-00398	3	28803	30009	+	100	92.46	IS1351
RHBSTW-00398	3	30054	30821	+	100	99.87	IS1B
RHBSTW-00398	3	104897	105664	-	100	95.83	IS1X2
RHBSTW-00399	1	251293	252513	+	100	99.92	ISSen4
RHBSTW-00399	1	363791	365233	-	100	100	ISKpn8
RHBSTW-00399	1	578415	579635	-	100	99.92	ISSen4
RHBSTW-00399	1	617062	618282	+	100	99.92	IS30
RHBSTW-00399	1	857248	858468	-	100	99.67	IS30
RHBSTW-00399	1	858513	859708	+	100	99.42	ISKpn26
RHBSTW-00399	1	864102	865297	+	100	99.67	ISKpn26
RHBSTW-00399	1	993526	994720	-	99.83	95.82	ISKpn26
RHBSTW-00399	1	996158	997522	-	100	90.18	IS1618
RHBSTW-00399	1	997833	998652	-	100	100	IS26
RHBSTW-00399	1	1172730	1174056	-	100	99.7	IS4321R
RHBSTW-00399	1	1333136	1334578	-	100	100	ISKpn8
RHBSTW-00399	1	1410144	1411364	-	100	99.92	ISSen4
RHBSTW-00399	1	1415646	1416701	-	99.91	94.89	IS102
RHBSTW-00399	1	1850250	1851576	-	100	99.7	IS4321R
RHBSTW-00399	1	1864830	1866050	+	100	99.92	IS30
RHBSTW-00399	1	2099082	2100302	+	100	99.84	ISSen4
RHBSTW-00399	1	2105493	2106687	-	100	97.24	IS5
RHBSTW-00399	1	2109035	2110230	+	100	99.58	ISKpn26
RHBSTW-00399	1	2112365	2113561	-	100	99.42	ISKpn26
RHBSTW-00399	1	2120743	2121938	+	100	99.5	ISKpn26
RHBSTW-00399	1	2322002	2323328	-	100	99.7	IS4321R
RHBSTW-00399	1	2373655	2374474	-	100	100	IS26
RHBSTW-00399	1	2467962	2468781	+	100	100	IS26
RHBSTW-00399	1	2471725	2473051	+	100	99.7	IS4321R
RHBSTW-00399	1	2563261	2564481	-	100	99.92	ISSen4
RHBSTW-00399	1	2624790	2626010	+	100	99.92	IS30
RHBSTW-00399	1	2709982	2711177	+	100	99.67	ISKpn26
RHBSTW-00399	1	3004360	3005566	+	100	91.38	IS1351
RHBSTW-00399	1	3076067	3076834	-	100	99.74	IS1A
RHBSTW-00399	1	3373428	3374870	+	100	100	ISKpn8
RHBSTW-00399	1	3431845	3433040	+	100	99.67	ISKpn26
RHBSTW-00399	1	3688613	3689808	+	100	99.67	ISKpn26
RHBSTW-00399	1	3864306	3865500	+	100	96.74	IS5
RHBSTW-00399	1	4054486	4055706	+	100	99.84	ISSen4
RHBSTW-00399	1	4062696	4063751	+	99.91	94.89	IS102
RHBSTW-00399	1	4222427	4223194	+	100	99.74	IS1A
RHBSTW-00399	1	4241072	4241839	+	100	97.79	IS1X4
RHBSTW-00399	1	4245272	4246645	-	100	92.58	ISEc21
RHBSTW-00399	1	4247245	4248465	+	100	99.92	IS30
RHBSTW-00399	1	4251585	4252641	-	100	95.65	IS903B
RHBSTW-00399	1	4254211	4254976	+	99.74	98.7	IS1R
RHBSTW-00399	1	4263885	4265211	-	100	99.62	IS4321R
RHBSTW-00399	1	4272699	4273464	-	99.74	99.09	IS1R
RHBSTW-00399	1	4276475	4277242	-	100	99.74	IS1A
RHBSTW-00399	1	4710214	4711540	-	100	99.7	IS4321R
RHBSTW-00399	1	4719021	4720385	+	100	90.18	IS1618
RHBSTW-00399	1	4754940	4756160	+	100	99.92	ISSen4
RHBSTW-00399	1	4796327	4797521	+	100	96.23	IS5
RHBSTW-00399	2	56443	57885	+	100	100	ISKpn8
RHBSTW-00399	2	109306	110361	-	99.91	94.89	IS102
RHBSTW-00399	2	110887	111653	+	99.87	99.61	IS1B
RHBSTW-00399	2	111796	113122	+	100	99.7	IS4321R
RHBSTW-00399	2	132257	133477	-	100	99.92	IS30
RHBSTW-00405	1	125772	126966	+	99.92	99.5	ISKpn26
RHBSTW-00405	1	311872	313198	-	100	99.77	IS4321
RHBSTW-00405	1	337298	338624	-	100	99.62	IS5075
RHBSTW-00405	1	698884	700104	+	100	99.92	IS30
RHBSTW-00405	1	715637	717010	+	100	92.58	ISEc21
RHBSTW-00405	1	720348	721115	-	100	98.18	IS1X4
RHBSTW-00405	1	1041762	1042529	-	100	97.92	IS1X2
RHBSTW-00405	1	1172427	1173622	-	100	99.5	ISKpn26
RHBSTW-00405	1	1181932	1182988	+	100	96.03	IS903
RHBSTW-00405	1	1298697	1299891	+	99.92	99.42	ISKpn26
RHBSTW-00405	1	1805629	1806955	-	100	99.77	IS4321
RHBSTW-00405	1	2507126	2508320	+	100	99.5	IS5
RHBSTW-00405	1	2649982	2651177	-	100	99.42	ISKpn26
RHBSTW-00405	1	2663177	2664372	-	100	99.58	ISKpn26
RHBSTW-00405	1	2768250	2769306	-	100	96.03	IS903
RHBSTW-00405	1	2771190	2773445	+	99.03	99.96	ISKpn21
RHBSTW-00405	1	2775331	2776386	-	99.91	94.8	IS102
RHBSTW-00405	1	2777858	2779053	+	100	99.42	ISKpn26
RHBSTW-00405	1	2901143	2902339	+	100	99.5	ISKpn26
RHBSTW-00405	1	3086129	3087324	-	100	99.67	ISKpn26
RHBSTW-00405	1	3091128	3092324	+	100	99.58	ISKpn26
RHBSTW-00405	1	3358173	3359368	+	100	99.67	ISKpn26
RHBSTW-00405	1	3491662	3493000	+	100	99.92	IS186B
RHBSTW-00405	1	3609587	3610643	-	100	96.88	IS903B
RHBSTW-00405	1	3681320	3682516	+	100	99.5	ISKpn26
RHBSTW-00405	1	3705967	3707411	+	100	99.93	ISKpn1
RHBSTW-00405	1	3746074	3746841	+	100	97.92	IS1X2
RHBSTW-00405	1	3897126	3898321	+	100	99.42	ISKpn26
RHBSTW-00405	1	3903278	3904473	-	100	99.42	ISKpn26
RHBSTW-00405	1	3942143	3943190	-	99.15	94.76	IS102
RHBSTW-00405	1	4122302	4123069	-	100	97.92	IS1X2
RHBSTW-00405	1	4138606	4139373	+	100	97.66	IS1X2
RHBSTW-00405	1	4183005	4183772	+	100	97.92	IS1X2
RHBSTW-00405	1	4190056	4192509	+	100	99.19	ISEc22
RHBSTW-00405	1	4194703	4195759	-	100	97.26	IS903B
RHBSTW-00405	1	4199386	4200759	-	100	92.58	ISEc21
RHBSTW-00405	1	4241603	4242941	+	100	99.92	IS186B
RHBSTW-00405	1	4663320	4664516	-	100	99.5	ISKpn26
RHBSTW-00405	1	4692650	4693697	-	99.15	92.66	IS903B
RHBSTW-00405	1	5249323	5250090	+	100	97.92	IS1X2
RHBSTW-00405	2	3389	4762	-	100	92.65	ISEc21
RHBSTW-00405	2	8027	9075	+	99.24	96.85	IS903B
RHBSTW-00405	2	10558	11613	-	99.91	94.61	IS102
RHBSTW-00405	2	18382	19577	-	100	99.58	ISKpn26
RHBSTW-00405	2	26646	27842	-	100	99.5	ISKpn26
RHBSTW-00405	2	39858	40914	+	100	95.93	IS903B
RHBSTW-00405	2	63021	65474	+	100	99.19	ISEc22
RHBSTW-00405	2	69377	71654	+	100	100	ISKpn21
RHBSTW-00405	2	77338	78711	+	100	92.58	ISEc21
RHBSTW-00405	2	82171	83219	-	99.24	94.95	IS903B
RHBSTW-00405	2	102195	102962	-	100	97.92	IS1X2
RHBSTW-00405	2	112986	114137	+	100	99.74	ISSpu2
RHBSTW-00405	2	133384	134710	-	100	99.62	IS4321R
RHBSTW-00405	2	142161	143209	+	99.24	97.05	IS903B
RHBSTW-00405	2	151559	152654	+	100	100	ISKpn28
RHBSTW-00405	3	1897	2953	+	100	96.78	IS903B
RHBSTW-00405	3	5605	9268	-	100	99.89	Tn5403
RHBSTW-00405	3	18990	20316	+	100	99.77	IS4321
RHBSTW-00405	3	37838	40291	-	100	99.19	ISEc22
RHBSTW-00405	3	62982	64075	-	99.82	92.88	ISKpn28
RHBSTW-00405	4	4613	5380	-	100	97	IS1X4
RHBSTW-00405	4	14109	14928	-	100	100	IS26
RHBSTW-00405	4	15188	16007	+	100	100	IS26
RHBSTW-00405	4	17526	18345	+	100	100	IS26
RHBSTW-00405	4	19733	20552	-	100	100	IS26
RHBSTW-00405	4	26609	27804	-	100	99.67	ISKpn26
RHBSTW-00405	4	45985	47358	-	100	92.65	ISEc21
RHBSTW-00405	4	51173	52393	-	100	99.92	IS30
RHBSTW-00405	5	9539	10734	-	100	99.58	ISKpn26
RHBSTW-00405	5	10833	12027	+	100	99.5	IS5
RHBSTW-00408	1	2002372	2003525	-	100	94.45	IS630
RHBSTW-00408	1	2202983	2204252	+	99.92	94.02	ISEc14
RHBSTW-00408	1	2570777	2572046	+	99.92	94.02	ISEc14
RHBSTW-00408	1	3625338	3626766	+	99.86	91.11	ISCro3
RHBSTW-00408	1	4307381	4308629	-	100	93.19	ISLad1
RHBSTW-00408	1	4309303	4310572	-	99.92	94.02	ISEc14
RHBSTW-00409	1	92046	93384	-	100	99.92	IS186B
RHBSTW-00409	1	206759	207854	-	100	100	ISKpn28
RHBSTW-00409	1	345753	347079	-	100	99.85	IS4321
RHBSTW-00409	1	1284243	1285395	-	100	99.31	ISEc33
RHBSTW-00409	1	1301379	1302435	+	100	96.97	IS903B
RHBSTW-00409	1	1773423	1774575	-	100	99.22	ISEc33
RHBSTW-00409	1	1988776	1991053	-	100	100	ISKpn21
RHBSTW-00409	1	2072448	2073774	+	100	99.85	IS4321
RHBSTW-00409	1	2983116	2985393	-	100	100	ISKpn21
RHBSTW-00409	1	2985399	2987676	-	100	100	ISKpn21
RHBSTW-00409	1	3072870	3074196	-	100	99.85	IS4321
RHBSTW-00409	1	3100772	3101539	-	100	99.87	IS1B
RHBSTW-00409	1	3130100	3130867	-	100	96.88	IS1R
RHBSTW-00409	1	3132854	3134180	+	100	99.62	IS4321R
RHBSTW-00409	1	3394871	3396066	-	100	99.5	ISKpn26
RHBSTW-00409	1	3610478	3612755	-	100	100	ISKpn21
RHBSTW-00409	1	3694271	3695466	-	100	99.5	ISKpn26
RHBSTW-00409	1	3771990	3773309	-	99.92	95.38	ISEc36
RHBSTW-00409	1	4260785	4262123	+	100	99.92	IS186B
RHBSTW-00409	1	5488406	5489467	+	90.92	94.92	ISSm3
RHBSTW-00409	1	5489780	5491153	-	100	92.58	ISEc21
RHBSTW-00409	2	53064	54367	-	100	99.62	ISAeme19
RHBSTW-00409	2	79574	80912	-	100	99.92	IS186B
RHBSTW-00409	2	99601	100939	+	100	99.92	IS186B
RHBSTW-00409	2	105829	107550	+	100	99.77	ISAs25
RHBSTW-00409	2	107657	108476	+	100	100	IS26
RHBSTW-00409	2	138299	139118	-	100	99.88	IS26
RHBSTW-00409	2	154512	155331	+	100	100	IS26
RHBSTW-00409	2	158705	159472	-	100	96.88	IS1R
RHBSTW-00409	2	164766	165585	+	100	100	IS26
RHBSTW-00409	2	169938	171273	+	100	98.5	ISEcl1
RHBSTW-00409	2	171434	172253	+	100	99.88	IS26
RHBSTW-00409	2	215594	216413	+	100	99.88	IS26
RHBSTW-00409	2	219483	220809	+	100	99.62	IS4321R
RHBSTW-00409	2	221219	222275	-	100	96.97	IS903B
RHBSTW-00409	2	222524	223291	+	100	98.44	IS1B
RHBSTW-00409	2	223837	225163	-	100	99.85	IS4321
RHBSTW-00409	2	254370	255189	+	100	99.88	IS26
RHBSTW-00409	3	2655	4028	-	100	92.58	ISEc21
RHBSTW-00409	3	5619	7896	-	100	100	ISKpn21
RHBSTW-00409	3	7902	10179	-	100	100	ISKpn21
RHBSTW-00409	3	10185	12462	-	100	100	ISKpn21
RHBSTW-00409	3	51439	52774	+	100	98.43	ISEcl1
RHBSTW-00409	3	52873	53640	+	100	98.83	IS1F
RHBSTW-00409	3	58619	59954	-	100	98.43	ISEcl1
RHBSTW-00409	3	62380	63436	-	100	98.58	IS903B
RHBSTW-00409	3	76433	77200	-	100	96.75	IS1F
RHBSTW-00409	3	78300	79067	+	100	99.87	IS1B
RHBSTW-00409	3	81234	82053	+	100	99.88	IS26
RHBSTW-00409	3	82811	84006	-	100	99.5	ISKpn26
RHBSTW-00409	3	85594	86844	-	91.65	90.01	IS1618
RHBSTW-00409	3	86845	87664	-	100	100	IS26
RHBSTW-00409	3	113967	115293	-	100	99.7	IS4321R
RHBSTW-00409	3	122744	123800	+	100	98.3	IS903B
RHBSTW-00409	3	175016	178387	-	100	99.53	ISPpu12
RHBSTW-00409	3	182784	184122	+	100	99.92	IS186B
RHBSTW-00409	3	184318	185413	+	100	100	ISKpn28
RHBSTW-00409	3	213339	214158	-	100	100	IS26
RHBSTW-00409	4	10363	11419	+	100	98.77	IS903B
RHBSTW-00409	4	12998	14054	-	100	98.86	IS903B
RHBSTW-00409	4	26228	27284	+	100	97.45	IS903B
RHBSTW-00409	4	31385	32204	+	100	100	IS26
RHBSTW-00409	4	36120	37315	-	100	99.5	ISKpn26
RHBSTW-00409	4	50027	51346	-	99.92	95.38	ISEc36
RHBSTW-00409	4	78566	79562	+	94.32	95.99	IS102
RHBSTW-00409	4	79563	80618	+	99.91	94.61	IS102
RHBSTW-00409	4	82946	83713	-	100	98.44	IS1B
RHBSTW-00410	1	54350	55113	-	100	98.56	IS1H
RHBSTW-00410	1	206517	207826	+	100	97.02	IS1203
RHBSTW-00410	1	401304	402705	+	98.18	98.22	IS621
RHBSTW-00410	1	691138	692501	+	95.72	99.05	IS621
RHBSTW-00410	1	748318	749610	-	90.74	100	IS621
RHBSTW-00410	1	904896	906288	+	97.75	98.92	IS621
RHBSTW-00410	1	958410	959699	+	99.92	97.68	ISEc1
RHBSTW-00410	1	1105580	1106967	+	96.91	97.09	IS621
RHBSTW-00410	1	1109677	1110987	-	92	100	IS621
RHBSTW-00410	1	1317405	1318714	+	100	97.02	IS1203
RHBSTW-00410	1	1367480	1368770	-	100	96.2	ISEc1
RHBSTW-00410	1	1399259	1400701	+	100	99.58	IS150
RHBSTW-00410	1	1621397	1622796	+	98.18	99	IS621
RHBSTW-00410	1	1647859	1649277	+	99.58	98.17	IS621
RHBSTW-00410	1	1961352	1962609	-	100	99.84	IS3
RHBSTW-00410	1	1972573	1973629	+	100	95.17	IS903
RHBSTW-00410	1	2017122	2018141	-	100	91.86	ISEc18
RHBSTW-00410	1	2211150	2212460	-	91.93	99.47	IS621
RHBSTW-00410	1	2392739	2394481	+	99.71	97.43	IS609
RHBSTW-00410	1	2426026	2427315	+	99.92	97.67	ISEc1
RHBSTW-00410	1	2800606	2802353	-	100	97.65	IS609
RHBSTW-00410	1	2877567	2878957	-	97.61	98.63	IS621
RHBSTW-00410	1	2934460	2936207	-	100	97.65	IS609
RHBSTW-00410	1	3027884	3029157	-	98.68	97.41	ISEc1
RHBSTW-00410	1	3705534	3706791	-	100	99.92	IS3
RHBSTW-00410	1	3761951	3763329	-	96.7	97.5	IS621
RHBSTW-00410	1	4003342	4004634	+	90.74	100	IS621
RHBSTW-00410	1	4689869	4691158	+	90.53	99.92	IS621
RHBSTW-00410	1	4783975	4785396	-	99.79	98.66	IS621
RHBSTW-00410	1	4873811	4875253	-	100	99.58	IS150
RHBSTW-00410	1	5293662	5295086	-	100	98.46	IS621
RHBSTW-00410	1	5315640	5316930	+	90.6	99.92	IS621
RHBSTW-00410	2	2596	4420	-	99.78	91.74	ISEc37
RHBSTW-00410	2	15984	18087	+	98.73	99.24	IS21
RHBSTW-00410	2	18088	19397	-	100	97.02	IS1203
RHBSTW-00410	2	34858	36300	+	100	99.58	IS150
RHBSTW-00410	2	53541	54855	-	100	98.48	IS1414
RHBSTW-00422	1	77555	78322	-	100	96.35	IS1X2
RHBSTW-00422	1	148830	149597	+	100	96.35	IS1X2
RHBSTW-00422	1	360849	361905	+	100	98.86	IS903B
RHBSTW-00422	1	368395	369615	-	100	99.75	ISKpn34
RHBSTW-00422	1	372279	373045	+	99.87	98.57	IS1F
RHBSTW-00422	1	1314096	1315152	-	100	97.16	IS903B
RHBSTW-00422	1	1700828	1701595	+	100	96.35	IS1X2
RHBSTW-00422	1	1751335	1752102	+	100	96.35	IS1X2
RHBSTW-00422	1	1982436	1983203	+	100	96.35	IS1X2
RHBSTW-00422	1	2165790	2166557	-	100	96.35	IS1X2
RHBSTW-00422	1	2498191	2500468	-	100	100	ISKpn21
RHBSTW-00422	1	2615084	2615851	-	100	96.35	IS1X2
RHBSTW-00422	1	2735742	2736509	+	100	96.35	IS1X2
RHBSTW-00422	1	2941870	2942637	+	100	96.35	IS1X2
RHBSTW-00422	1	3040811	3042137	-	100	99.7	IS4321R
RHBSTW-00422	1	3054002	3054881	+	100	100	IS6100
RHBSTW-00422	1	3058393	3059719	+	100	99.7	IS4321R
RHBSTW-00422	1	3146195	3146962	-	100	96.35	IS1X2
RHBSTW-00422	1	3641230	3641997	-	100	96.35	IS1X2
RHBSTW-00422	1	4189017	4189784	-	100	96.35	IS1X2
RHBSTW-00422	1	4249089	4249856	+	100	98.18	IS1X4
RHBSTW-00422	1	4252882	4254109	-	96.62	96.26	ISEc14
RHBSTW-00422	2	85069	87346	+	100	100	ISKpn21
RHBSTW-00422	2	94000	97371	+	100	99.56	ISPpu12
RHBSTW-00422	2	132575	133324	-	97.66	98.54	IS1A
RHBSTW-00423	1	190328	192075	+	100	98.17	IS609
RHBSTW-00423	1	340548	342295	+	100	97.77	IS609
RHBSTW-00423	1	396431	397846	+	99.37	98.52	IS621
RHBSTW-00423	1	759444	761186	-	99.71	97.31	IS609
RHBSTW-00423	1	1171322	1172579	+	100	99.92	IS3
RHBSTW-00423	1	1408440	1409858	-	99.58	98.17	IS621
RHBSTW-00423	1	1434921	1436320	-	98.18	99	IS621
RHBSTW-00423	1	1681153	1682443	+	100	97.99	ISEc1
RHBSTW-00423	1	1874221	1875588	-	95.44	97.26	IS621
RHBSTW-00423	1	1994529	1995817	-	99.85	98.06	ISEc1
RHBSTW-00423	1	2258016	2259379	-	95.72	99.12	IS621
RHBSTW-00423	1	2385571	2386765	-	100	99.67	IS5
RHBSTW-00423	1	2416345	2417602	-	100	100	ISEc31
RHBSTW-00423	1	2430629	2431396	-	100	100	IS1F
RHBSTW-00423	1	2441189	2442409	+	100	99.92	IS30
RHBSTW-00423	1	2445859	2447106	-	99.84	99.04	IS911
RHBSTW-00423	1	2450716	2452141	+	100	99.93	IS4
RHBSTW-00423	1	2585325	2586726	-	98.18	98.22	IS621
RHBSTW-00423	1	2829716	2830479	+	100	98.56	IS1H
RHBSTW-00423	1	3219866	3221123	-	100	99.92	IS3
RHBSTW-00423	1	3830026	3831405	+	96.77	98.41	IS621
RHBSTW-00423	1	3842303	3843623	-	92.21	99.17	IS621
RHBSTW-00423	1	3932318	3933725	+	98.81	99.01	IS621
RHBSTW-00423	1	4225634	4226891	+	100	99.84	IS3
RHBSTW-00423	1	4526461	4527681	+	100	100	IS30
RHBSTW-00423	1	4530232	4532756	+	99.84	94.31	ISShdy2
RHBSTW-00423	1	4533788	4535008	+	100	100	IS30
RHBSTW-00423	1	4551446	4552678	+	99.12	98.07	ISEc16
RHBSTW-00424	1	27191	29468	-	100	100	ISKpn21
RHBSTW-00424	1	44891	46111	+	100	99.92	IS30
RHBSTW-00424	1	73394	74161	-	100	98.18	IS1X4
RHBSTW-00424	1	484240	485007	-	100	98.18	IS1X4
RHBSTW-00424	1	674082	674849	+	100	98.18	IS1X4
RHBSTW-00424	1	729884	730651	+	100	98.18	IS1X4
RHBSTW-00424	1	795380	796199	+	100	99.88	IS26
RHBSTW-00424	1	796398	797733	+	100	93.64	ISEcl1
RHBSTW-00424	1	802280	803011	+	95.31	99.59	IS1B
RHBSTW-00424	1	803033	804360	-	100	99.62	IS4321R
RHBSTW-00424	1	806311	807531	-	100	99.92	IS30
RHBSTW-00424	1	810523	811342	+	100	99.88	IS26
RHBSTW-00424	1	813180	814235	-	99.91	94.99	IS102
RHBSTW-00424	1	859613	860380	-	100	98.18	IS1X4
RHBSTW-00424	1	921374	922569	-	100	99.83	ISKpn26
RHBSTW-00424	1	1080944	1081711	-	100	98.18	IS1X4
RHBSTW-00424	1	1159805	1161000	-	100	99.75	ISKpn26
RHBSTW-00424	1	1161766	1162533	-	100	98.18	IS1X4
RHBSTW-00424	1	1171763	1172530	-	100	98.18	IS1X4
RHBSTW-00424	1	1178070	1179290	+	100	99.92	IS30
RHBSTW-00424	1	1182478	1183636	+	97.23	90.34	ISPa16
RHBSTW-00424	1	1201430	1202650	-	100	99.92	IS30
RHBSTW-00424	1	1429245	1430012	+	100	98.18	IS1X4
RHBSTW-00424	1	1470529	1471296	+	100	98.18	IS1X4
RHBSTW-00424	1	1566527	1567293	-	99.87	98.05	IS1X4
RHBSTW-00424	1	1649320	1650540	-	100	99.67	IS30
RHBSTW-00424	1	1663778	1664998	-	100	99.92	IS30
RHBSTW-00424	1	1792123	1793318	-	100	99.67	ISKpn26
RHBSTW-00424	1	1900351	1902628	+	100	100	ISKpn21
RHBSTW-00424	1	1909578	1910773	+	100	99.75	ISKpn26
RHBSTW-00424	1	2021564	2022383	+	100	100	IS26
RHBSTW-00424	1	2025651	2026755	+	92.39	99.82	ISKpn26
RHBSTW-00424	1	2026756	2027575	+	100	100	IS26
RHBSTW-00424	1	2028619	2029438	-	100	99.88	IS26
RHBSTW-00424	1	2044371	2048034	+	100	99.92	Tn5403
RHBSTW-00424	1	2048976	2050032	-	100	98.86	IS903B
RHBSTW-00424	1	2092041	2093367	-	100	99.62	IS4321R
RHBSTW-00424	1	2107851	2109177	+	100	99.7	IS5075
RHBSTW-00424	1	2117853	2119219	+	99.78	94.16	ISSm1
RHBSTW-00424	1	2163215	2165492	-	100	100	ISKpn21
RHBSTW-00424	1	2172823	2174029	+	100	92.54	IS1351
RHBSTW-00424	1	2471104	2472310	-	100	92.54	IS1351
RHBSTW-00424	1	2491426	2492193	+	100	98.18	IS1X4
RHBSTW-00424	1	2615271	2617548	-	100	100	ISKpn21
RHBSTW-00424	1	2617554	2619831	-	100	100	ISKpn21
RHBSTW-00424	1	2619837	2622114	-	100	100	ISKpn21
RHBSTW-00424	1	2652004	2653199	-	100	99.75	ISKpn26
RHBSTW-00424	1	2812468	2813235	-	100	98.18	IS1X4
RHBSTW-00424	1	2867108	2868303	-	100	99.75	ISKpn26
RHBSTW-00424	1	2914151	2915371	-	100	99.67	ISSen4
RHBSTW-00424	1	2923461	2924827	+	99.78	94.16	ISSm1
RHBSTW-00424	1	3103447	3104653	-	100	92.54	IS1351
RHBSTW-00424	1	3148227	3149422	-	100	99.75	ISKpn26
RHBSTW-00424	1	3149667	3150434	-	100	99.74	IS1A
RHBSTW-00424	1	3196009	3196776	+	100	98.18	IS1X4
RHBSTW-00424	1	3474029	3475249	-	100	99.92	IS30
RHBSTW-00424	1	3526958	3527725	+	100	98.18	IS1X4
RHBSTW-00424	1	3576812	3579089	-	100	100	ISKpn21
RHBSTW-00424	1	3614103	3615298	-	100	99.75	ISKpn26
RHBSTW-00424	1	3654122	3654889	+	100	98.18	IS1X4
RHBSTW-00424	1	3711078	3711845	+	100	98.18	IS1X4
RHBSTW-00424	1	3738567	3739762	+	100	99.75	ISKpn26
RHBSTW-00424	1	3745555	3746322	+	100	98.18	IS1X4
RHBSTW-00424	1	3969199	3969966	-	100	98.18	IS1X4
RHBSTW-00424	1	3970365	3971560	+	100	99.75	ISKpn26
RHBSTW-00424	1	3981688	3982908	-	100	99.92	IS30
RHBSTW-00424	1	3985635	3986454	+	100	100	IS26
RHBSTW-00424	1	3986765	3988129	+	100	90.11	IS1618
RHBSTW-00424	1	3989567	3990761	+	99.83	95.91	ISKpn26
RHBSTW-00424	1	4004737	4005957	+	100	99.67	ISSen4
RHBSTW-00424	1	4009096	4010152	+	100	95.93	IS903B
RHBSTW-00424	1	4238514	4239880	-	99.78	94.16	ISSm1
RHBSTW-00424	1	4390589	4391809	-	100	99.67	ISSen4
RHBSTW-00424	1	4638096	4638874	+	100	97.56	IS1F
RHBSTW-00424	1	4638883	4639648	+	99.74	99.09	IS1A
RHBSTW-00424	1	4699298	4700493	-	100	99.75	ISKpn26
RHBSTW-00424	1	4700705	4701761	-	100	95.93	IS903B
RHBSTW-00424	1	4775200	4776420	-	100	99.67	IS30
RHBSTW-00424	1	4781744	4782511	-	100	98.18	IS1X4
RHBSTW-00424	1	4792341	4793667	-	100	99.62	IS5075
RHBSTW-00424	1	4798826	4801103	+	100	100	ISKpn21
RHBSTW-00424	1	4801611	4802378	-	100	96.88	IS1R
RHBSTW-00424	1	4808489	4809308	+	100	100	IS26
RHBSTW-00424	1	4810827	4811646	+	100	99.88	IS26
RHBSTW-00424	1	4813312	4814368	+	100	95.55	IS903B
RHBSTW-00424	1	4814464	4815830	-	99.78	94.09	ISSm1
RHBSTW-00424	1	4816024	4817390	+	99.78	94.16	ISSm1
RHBSTW-00424	1	4820107	4821433	+	100	99.7	IS5075
RHBSTW-00424	1	4834787	4835763	+	100	99.9	ISVsa3
RHBSTW-00424	1	4839163	4840445	-	100	99.92	ISKpn9
RHBSTW-00424	1	4844129	4844948	+	100	100	IS26
RHBSTW-00424	1	4847916	4849242	+	100	99.7	IS5075
RHBSTW-00424	1	4856696	4857515	-	100	100	IS26
RHBSTW-00424	1	4858035	4858853	+	99.88	99.88	IS26
RHBSTW-00424	1	4859623	4860436	-	99.27	100	IS26
RHBSTW-00424	1	4861111	4861878	-	100	97.27	IS1X2
RHBSTW-00424	1	4897116	4898451	+	100	99.92	ISEcl1
RHBSTW-00424	1	4919717	4920937	-	100	93.53	IS30
RHBSTW-00424	1	4923099	4924425	-	100	99.7	IS4321R
RHBSTW-00424	1	4925320	4926682	+	99.93	99.85	IS5708
RHBSTW-00424	1	4926693	4928019	+	100	97.29	IS4321R
RHBSTW-00424	1	4928047	4929413	+	99.78	94.16	ISSm1
RHBSTW-00424	1	4932662	4934939	+	100	100	ISKpn21
RHBSTW-00424	1	5172242	5173437	-	100	99.75	ISKpn26
RHBSTW-00424	1	5192426	5193632	-	100	92.54	IS1351
RHBSTW-00424	2	2084	2851	-	100	95.83	IS1X2
RHBSTW-00424	2	12616	13811	-	100	99.75	ISKpn26
RHBSTW-00424	2	24090	24909	+	100	100	IS26
RHBSTW-00424	2	25717	27037	+	100	97.81	ISEc36
RHBSTW-00424	2	27190	28385	-	100	99.67	ISKpn26
RHBSTW-00424	2	29350	30625	-	96.15	95.86	IS4321R
RHBSTW-00424	2	34970	36245	+	96.15	95.86	IS4321R
RHBSTW-00424	2	41802	43166	+	100	90.18	IS1618
RHBSTW-00424	2	52032	53252	+	100	99.92	IS30
RHBSTW-00432	1	352410	353736	-	100	99.47	IS5075
RHBSTW-00432	1	791908	792675	-	100	98.31	IS1X2
RHBSTW-00432	1	949001	949768	-	100	98.31	IS1X2
RHBSTW-00432	1	1088718	1089774	+	100	96.22	IS903B
RHBSTW-00432	1	1094863	1095630	-	100	98.31	IS1X2
RHBSTW-00432	1	1231212	1232432	-	99.92	93.62	IS1222
RHBSTW-00432	1	1237188	1237955	-	100	98.31	IS1X2
RHBSTW-00432	1	1824764	1825531	-	100	98.31	IS1X2
RHBSTW-00432	1	1836246	1837013	-	100	98.31	IS1X2
RHBSTW-00432	1	1978938	1979705	-	100	98.31	IS1X2
RHBSTW-00432	1	2132851	2133618	-	100	98.31	IS1X2
RHBSTW-00432	1	2361420	2362187	+	100	98.31	IS1X2
RHBSTW-00432	1	2615164	2615931	-	100	98.31	IS1X2
RHBSTW-00432	1	2897850	2899176	+	100	99.47	IS5075
RHBSTW-00432	1	2915803	2916570	-	100	98.31	IS1X2
RHBSTW-00432	1	2977956	2980481	+	100	99.64	ISKox1
RHBSTW-00432	1	3029310	3030077	-	100	98.31	IS1X2
RHBSTW-00432	1	3058617	3059384	+	100	98.31	IS1X2
RHBSTW-00432	1	3103057	3104430	+	100	92.58	ISEc21
RHBSTW-00432	1	3331517	3334042	-	100	99.64	ISKox1
RHBSTW-00432	1	3605749	3606977	-	99.92	95.77	ISEhe3
RHBSTW-00432	1	3608628	3609395	+	100	98.31	IS1X2
RHBSTW-00432	1	4846151	4846918	-	100	98.31	IS1X2
RHBSTW-00432	1	4923623	4924390	-	100	98.31	IS1X2
RHBSTW-00432	1	4930105	4930872	-	100	98.31	IS1X2
RHBSTW-00432	1	4945434	4946201	+	100	98.31	IS1X2
RHBSTW-00432	1	4964996	4965763	-	100	98.31	IS1X2
RHBSTW-00432	1	4970087	4971460	+	100	92.58	ISEc21
RHBSTW-00432	1	4972445	4973771	-	100	99.47	IS5075
RHBSTW-00432	1	5207982	5209317	+	100	93.71	ISEcl1
RHBSTW-00432	1	5227858	5230383	-	100	99.64	ISKox1
RHBSTW-00432	1	5608682	5610008	+	100	99.47	IS5075
RHBSTW-00432	1	5618663	5619989	-	100	99.47	IS5075
RHBSTW-00432	2	16269	17036	+	100	96.88	IS1A
RHBSTW-00432	2	31713	32532	+	100	99.88	IS26
RHBSTW-00432	2	37636	38962	+	100	99.47	IS5075
RHBSTW-00432	2	82141	82908	+	100	98.31	IS1X2
RHBSTW-00432	2	87600	88820	-	100	96.72	ISSen4
RHBSTW-00432	2	94586	95912	-	100	99.47	IS5075
RHBSTW-00432	2	102221	102986	-	99.74	95.31	IS1S
RHBSTW-00432	2	113099	113866	-	100	99.35	IS1A
RHBSTW-00432	2	114280	115606	+	100	99.47	IS5075
RHBSTW-00432	2	117440	118770	+	100	95.87	IS2
RHBSTW-00432	2	135494	136550	+	100	95.17	IS903B
RHBSTW-00432	2	156459	157785	-	100	99.47	IS5075
RHBSTW-00432	2	163965	165291	+	100	99.47	IS5075
RHBSTW-00432	2	223694	225067	-	100	92.58	ISEc21
RHBSTW-00432	2	230718	231485	+	100	98.96	IS1F
RHBSTW-00432	3	12283	13050	+	100	100	ISKpn14
RHBSTW-00432	3	38617	39673	+	100	96.22	IS903B
RHBSTW-00432	3	39674	40692	+	96.4	98.72	IS903B
RHBSTW-00432	3	42271	43327	-	100	98.77	IS903B
RHBSTW-00432	3	44534	45860	-	100	99.62	IS4321R
RHBSTW-00432	3	59386	60153	-	100	99.35	ISKpn14
RHBSTW-00432	3	72505	73272	-	100	93.1	IS1X2
RHBSTW-00432	3	116211	117306	+	100	100	ISKpn28
RHBSTW-00432	4	5819	7145	-	100	99.62	IS5075
RHBSTW-00432	4	17105	17924	+	100	99.88	IS26
RHBSTW-00432	4	20268	21035	+	100	97	IS1X4
RHBSTW-00432	4	23312	24507	+	100	99.58	ISKpn26
RHBSTW-00432	4	25452	26271	-	100	99.88	IS26
RHBSTW-00432	4	32382	33149	+	100	96.88	IS1R
RHBSTW-00432	6	1004	2232	-	99.92	95.77	ISEhe3
RHBSTW-00432	6	4302	5069	-	100	95.7	IS1A
RHBSTW-00432	6	8867	9621	+	98.31	95.18	IS1X2
RHBSTW-00432	6	11743	12963	-	99.92	93.62	IS1222
RHBSTW-00433	1	12567	13762	-	100	99.42	ISKpn26
RHBSTW-00433	1	206131	207326	-	100	99.42	ISKpn26
RHBSTW-00433	1	207437	209890	+	100	99.19	ISEc22
RHBSTW-00433	1	209891	211320	+	99.1	100	ISKpn8
RHBSTW-00433	1	211386	212481	-	100	99.91	ISKpn28
RHBSTW-00433	1	254721	255816	+	100	99.91	ISKpn28
RHBSTW-00433	1	306051	306818	+	100	99.35	IS1R
RHBSTW-00433	1	330415	331741	-	100	99.7	IS4321R
RHBSTW-00433	1	480702	481897	+	100	99.42	ISKpn26
RHBSTW-00433	1	538574	539341	-	100	99.35	IS1R
RHBSTW-00433	1	608598	609654	-	100	98.96	IS102
RHBSTW-00433	1	663168	664362	+	100	98.41	IS5
RHBSTW-00433	1	801921	803365	+	100	99.72	ISKpn1
RHBSTW-00433	1	808581	809733	+	100	99.83	ISEc33
RHBSTW-00433	1	809742	810798	-	100	98.96	IS102
RHBSTW-00433	1	856452	857646	+	99.92	99.33	ISKpn26
RHBSTW-00433	1	869877	871250	-	100	92.58	ISEc21
RHBSTW-00433	1	872220	873276	-	100	98.96	IS102
RHBSTW-00433	1	983826	984874	+	99.24	97.05	IS903B
RHBSTW-00433	1	991461	993914	-	100	99.19	ISEc22
RHBSTW-00433	1	1212685	1213733	+	99.24	96.85	IS903B
RHBSTW-00433	1	1213734	1214689	-	90.44	96.44	IS102
RHBSTW-00433	1	1502524	1505895	+	100	99.53	ISPpu12
RHBSTW-00433	1	1851604	1852660	-	100	96.97	IS903B
RHBSTW-00433	1	2055853	2057048	-	100	99.5	ISKpn26
RHBSTW-00433	1	2116557	2117709	-	100	99.83	ISEc33
RHBSTW-00433	1	2142357	2143509	-	100	99.83	ISEc33
RHBSTW-00433	1	2317391	2318586	-	100	99.42	ISKpn26
RHBSTW-00433	1	2400919	2402071	-	100	99.83	ISEc33
RHBSTW-00433	1	2550178	2551373	-	100	99.42	ISKpn26
RHBSTW-00433	1	2581224	2582263	+	98.39	94.72	IS102
RHBSTW-00433	1	2590839	2593091	-	98.9	100	ISKpn21
RHBSTW-00433	1	2594724	2596979	-	99.03	99.96	ISKpn21
RHBSTW-00433	1	2599024	2600080	-	100	95.17	IS903B
RHBSTW-00433	1	2607202	2608397	-	100	99.16	ISKpn26
RHBSTW-00433	1	2608504	2609552	+	99.24	95.52	IS903B
RHBSTW-00433	1	2618187	2619243	-	100	98.96	IS102
RHBSTW-00433	1	2620968	2622024	+	100	98.01	IS903B
RHBSTW-00433	1	2623225	2624453	-	99.92	96.02	ISEhe3
RHBSTW-00433	1	2639649	2640705	+	100	98.96	IS102
RHBSTW-00433	1	2679879	2681031	-	100	99.83	ISEc33
RHBSTW-00433	1	2695406	2696558	+	100	99.83	ISEc33
RHBSTW-00433	1	2721286	2722381	+	100	99.91	ISKpn28
RHBSTW-00433	1	2911926	2912982	+	100	98.96	IS102
RHBSTW-00433	1	2947618	2948674	+	100	98.96	IS102
RHBSTW-00433	1	2959381	2960533	-	100	99.83	ISEc33
RHBSTW-00433	1	2968830	2969886	-	100	98.96	IS102
RHBSTW-00433	1	3011146	3012202	-	100	98.96	IS102
RHBSTW-00433	1	3017261	3018309	-	99.24	98.95	IS102
RHBSTW-00433	1	3033941	3035136	+	100	99.42	ISKpn26
RHBSTW-00433	1	3040432	3041488	-	100	96.78	IS903B
RHBSTW-00433	1	3043571	3044627	+	100	96.97	IS903B
RHBSTW-00433	1	3047837	3048892	-	99.91	94.8	IS102
RHBSTW-00433	1	3085327	3086653	+	100	99.7	IS4321R
RHBSTW-00433	1	3186459	3187554	-	100	99.91	ISKpn28
RHBSTW-00433	1	3217275	3218719	-	100	99.72	ISKpn1
RHBSTW-00433	1	3306200	3307396	+	100	99.42	ISKpn26
RHBSTW-00433	1	3307759	3308815	-	100	98.96	IS102
RHBSTW-00433	1	3361851	3362899	+	99.24	98.95	IS102
RHBSTW-00433	1	3373320	3375773	-	100	99.19	ISEc22
RHBSTW-00433	1	3620348	3621792	-	100	99.72	ISKpn1
RHBSTW-00433	1	3631559	3632885	+	100	99.7	IS4321R
RHBSTW-00433	1	3751227	3752282	+	99.91	94.89	IS102
RHBSTW-00433	1	3898700	3900144	+	100	99.72	ISKpn1
RHBSTW-00433	1	3940078	3941134	+	100	98.96	IS102
RHBSTW-00433	1	3950972	3952028	-	100	98.96	IS102
RHBSTW-00433	1	3994629	3995724	+	100	99.91	ISKpn28
RHBSTW-00433	1	4019596	4020791	-	100	99.42	ISKpn26
RHBSTW-00433	1	4180645	4181701	+	100	98.96	IS102
RHBSTW-00433	1	4323105	4324257	-	100	99.83	ISEc33
RHBSTW-00433	1	4505565	4506621	-	100	98.96	IS102
RHBSTW-00433	1	4614475	4615531	-	100	98.96	IS102
RHBSTW-00433	1	4621390	4622585	-	100	99.42	ISKpn26
RHBSTW-00433	1	4690420	4691864	-	100	99.72	ISKpn1
RHBSTW-00433	1	4776146	4777341	-	100	99.42	ISKpn26
RHBSTW-00433	1	4808219	4809663	-	100	99.72	ISKpn1
RHBSTW-00433	1	4839240	4840684	+	100	99.72	ISKpn1
RHBSTW-00433	1	4851719	4852766	+	99.15	94.76	IS102
RHBSTW-00433	1	4867283	4868330	-	99.15	94.76	IS102
RHBSTW-00433	1	4932110	4933205	-	100	99.91	ISKpn28
RHBSTW-00433	1	4975548	4976744	-	100	99.42	ISKpn26
RHBSTW-00433	1	5178377	5180830	-	100	99.19	ISEc22
RHBSTW-00433	2	3389	4762	-	100	92.58	ISEc21
RHBSTW-00433	2	5552	6607	-	99.91	94.89	IS102
RHBSTW-00433	2	13376	14571	-	100	99.5	ISKpn26
RHBSTW-00433	2	15915	16962	+	99.15	94.95	IS102
RHBSTW-00433	2	24109	25204	-	100	99.91	ISKpn28
RHBSTW-00433	2	29513	30569	-	100	95.17	IS903B
RHBSTW-00433	2	35686	37012	-	100	99.7	IS4321R
RHBSTW-00433	2	40129	40948	-	100	100	IS26
RHBSTW-00433	2	48236	49003	+	100	99.35	ISKpn14
RHBSTW-00433	2	52745	53801	-	100	96.97	IS903B
RHBSTW-00433	2	59691	60747	-	100	98.67	IS903B
RHBSTW-00433	2	60752	61519	+	100	96.88	IS1R
RHBSTW-00433	2	77790	78845	+	99.91	94.61	IS102
RHBSTW-00433	2	85616	86671	-	99.91	94.7	IS102
RHBSTW-00433	2	109676	112129	-	100	99.19	ISEc22
RHBSTW-00433	2	117022	119299	+	100	100	ISKpn21
RHBSTW-00433	2	119305	121582	+	100	100	ISKpn21
RHBSTW-00433	2	126360	127416	+	100	96.78	IS903B
RHBSTW-00433	2	127757	128576	+	100	100	IS26
RHBSTW-00433	2	131420	132572	-	100	99.83	ISEc33
RHBSTW-00433	2	134804	135571	-	100	93.1	IS1X2
RHBSTW-00433	2	162342	163398	-	100	96.78	IS903B
RHBSTW-00433	2	164254	167625	-	100	99.53	ISPpu12
RHBSTW-00433	2	171772	172820	+	99.24	98.28	IS903B
RHBSTW-00433	2	174462	175800	-	100	99.92	IS186B
RHBSTW-00433	2	175996	177091	+	100	99.91	ISKpn28
RHBSTW-00433	2	184584	185640	+	100	95.17	IS903B
RHBSTW-00433	2	192608	193703	+	100	99.91	ISKpn28
RHBSTW-00433	2	196198	197393	+	100	99.5	ISKpn26
RHBSTW-00433	3	13723	17386	+	100	99.94	Tn5403
RHBSTW-00433	3	18437	19631	-	100	99	IS5
RHBSTW-00433	3	26314	27369	-	99.91	94.89	IS102
RHBSTW-00433	3	74877	75933	-	100	98.96	IS102
RHBSTW-00433	4	1912	5575	+	100	99.94	Tn5403
RHBSTW-00433	4	42258	43453	+	100	99.42	ISKpn26
RHBSTW-00433	5	1636	5299	+	100	99.94	Tn5403
RHBSTW-00433	7	573	4236	+	100	99.94	Tn5403
RHBSTW-00435	1	59110	60304	-	100	99.5	IS5
RHBSTW-00435	1	61057	62277	+	100	99.84	ISSen4
RHBSTW-00435	1	69456	70650	+	100	99.5	IS5
RHBSTW-00435	1	141873	143067	-	100	99.5	IS5
RHBSTW-00435	1	247171	250542	+	100	99.58	ISPpu12
RHBSTW-00435	1	342900	344220	-	100	97.81	ISEc36
RHBSTW-00435	1	515515	516282	-	100	97	IS1X4
RHBSTW-00435	1	698562	699782	+	100	99.84	ISSen4
RHBSTW-00435	1	832915	834135	-	100	99.84	ISSen4
RHBSTW-00435	1	834877	835644	+	100	97	IS1X4
RHBSTW-00435	1	836186	837506	-	100	97.81	ISEc36
RHBSTW-00435	1	847863	849193	-	100	95.79	IS2
RHBSTW-00435	1	954872	956092	-	100	99.84	ISSen4
RHBSTW-00435	1	970819	972139	+	100	97.81	ISEc36
RHBSTW-00435	1	1094312	1095506	+	100	99.5	IS5
RHBSTW-00435	1	1135344	1136564	-	100	99.84	ISSen4
RHBSTW-00435	1	1145932	1147264	-	99.78	94.98	ISEcl1
RHBSTW-00435	1	1158676	1159870	+	100	99.5	IS5
RHBSTW-00435	1	1333371	1334523	+	100	99.74	ISEc33
RHBSTW-00435	1	1362582	1363902	-	100	97.81	ISEc36
RHBSTW-00435	1	1649224	1650544	+	100	97.81	ISEc36
RHBSTW-00435	1	1967225	1968445	-	100	99.84	ISSen4
RHBSTW-00435	1	1985797	1987117	-	100	97.81	ISEc36
RHBSTW-00435	1	2036110	2037304	+	100	99.5	IS5
RHBSTW-00435	1	2127312	2128540	+	99.92	96.26	ISEhe3
RHBSTW-00435	1	2136383	2137577	+	100	99.5	IS5
RHBSTW-00435	1	2146235	2147429	+	100	99.5	IS5
RHBSTW-00435	1	2238758	2239978	+	100	99.84	ISSen4
RHBSTW-00435	1	2348175	2349495	+	100	97.81	ISEc36
RHBSTW-00435	1	2432813	2434007	-	100	99.5	IS5
RHBSTW-00435	1	2440109	2441429	+	100	97.81	ISEc36
RHBSTW-00435	1	2522628	2523822	-	100	99.5	IS5
RHBSTW-00435	1	2604145	2605339	-	100	99.5	IS5
RHBSTW-00435	1	2637727	2639047	+	100	97.81	ISEc36
RHBSTW-00435	1	2643941	2645273	-	99.78	94.98	ISEcl1
RHBSTW-00435	1	2739443	2740637	+	100	99.5	IS5
RHBSTW-00435	1	2741754	2743074	+	100	97.81	ISEc36
RHBSTW-00435	1	2928527	2929847	-	100	97.81	ISEc36
RHBSTW-00435	1	3211487	3212807	-	100	97.81	ISEc36
RHBSTW-00435	1	3589518	3590838	+	100	97.81	ISEc36
RHBSTW-00435	1	3593612	3594431	-	100	100	IS26
RHBSTW-00435	1	3840954	3842148	+	100	99.5	IS5
RHBSTW-00435	1	3868747	3869975	+	99.92	95.37	ISEhe3
RHBSTW-00435	1	3878243	3879563	+	100	97.81	ISEc36
RHBSTW-00435	1	4235648	4236968	-	100	97.81	ISEc36
RHBSTW-00435	1	4251860	4253180	+	100	97.81	ISEc36
RHBSTW-00435	1	4269474	4270702	-	99.92	96.26	ISEhe3
RHBSTW-00435	1	4319326	4320520	+	100	99.5	IS5
RHBSTW-00435	1	4489103	4489881	+	100	97.43	IS1F
RHBSTW-00435	1	4489890	4490657	+	100	99.35	IS1A
RHBSTW-00435	1	4497123	4498449	-	100	99.55	IS4321R
RHBSTW-00435	1	4505466	4506792	-	100	99.62	IS4321R
RHBSTW-00435	1	4512972	4514298	+	100	99.62	IS4321R
RHBSTW-00435	1	4515089	4516415	+	100	99.55	IS4321R
RHBSTW-00435	1	4525438	4526758	-	100	97.81	ISEc36
RHBSTW-00435	1	4546538	4547870	+	99.78	94.98	ISEcl1
RHBSTW-00435	1	4613809	4614576	+	100	97	IS1X4
RHBSTW-00435	1	4630836	4632162	-	100	99.62	IS4321R
RHBSTW-00435	1	4696241	4697469	-	99.92	96.26	ISEhe3
RHBSTW-00435	1	4714888	4716208	+	100	97.81	ISEc36
RHBSTW-00435	1	4882338	4883558	+	100	99.84	ISSen4
RHBSTW-00435	2	5923	7243	-	100	97.81	ISEc36
RHBSTW-00435	2	11567	12719	-	100	99.74	ISEc33
RHBSTW-00435	2	38910	40138	-	99.92	96.26	ISEhe3
RHBSTW-00435	2	53366	54594	+	99.92	96.26	ISEhe3
RHBSTW-00435	2	68460	69279	-	100	99.88	IS26
RHBSTW-00435	2	78920	80246	+	100	99.47	IS5075
RHBSTW-00435	2	86377	87703	-	100	99.47	IS5075
RHBSTW-00435	2	91364	92690	-	100	99.62	IS4321R
RHBSTW-00435	2	109670	110489	+	100	99.88	IS26
RHBSTW-00435	2	111434	112629	-	100	99.58	ISKpn26
RHBSTW-00435	2	113779	115105	-	100	99.47	IS5075
RHBSTW-00435	2	119450	120776	+	100	99.47	IS5075
RHBSTW-00435	2	126840	127992	-	100	99.74	ISEc33
RHBSTW-00435	2	129701	130520	+	100	99.88	IS26
RHBSTW-00435	2	131465	132660	-	100	99.67	ISKpn26
RHBSTW-00435	2	132773	133540	-	100	99.48	IS1A
RHBSTW-00435	2	199436	200756	-	100	97.81	ISEc36
RHBSTW-00435	2	206973	207740	-	100	98.44	IS1X2
RHBSTW-00435	2	223843	225037	+	100	99.83	IS5
RHBSTW-00435	2	242386	243581	+	100	99.58	ISKpn26
RHBSTW-00438	1	1617379	1618435	-	100	95.65	IS903B
RHBSTW-00438	1	1620005	1620770	+	99.74	98.7	IS1R
RHBSTW-00438	1	1644463	1645228	-	99.74	99.09	IS1R
RHBSTW-00438	1	3012729	3013463	+	95.7	93.88	IS1A
RHBSTW-00438	1	4380747	4381514	+	100	100	ISKpn14
RHBSTW-00438	2	22969	23788	+	100	100	IS26
RHBSTW-00438	2	27281	28100	-	100	100	IS26
RHBSTW-00438	2	86548	87367	+	100	100	IS26
RHBSTW-00438	2	87954	88721	+	100	100	ISKpn14
RHBSTW-00438	2	92551	94168	+	100	99.94	ISCfr1
RHBSTW-00438	2	95461	96280	-	100	100	IS26
RHBSTW-00438	2	101018	101837	+	100	100	IS26
RHBSTW-00438	2	115701	116520	+	100	100	IS26
RHBSTW-00440	1	21791	24371	+	100	99.96	ISEc12
RHBSTW-00440	1	331503	333912	+	100	99.96	ISEc10
RHBSTW-00440	1	351204	352513	+	100	94.96	IS1203
RHBSTW-00440	1	559517	562048	+	100	99.96	ISEc23
RHBSTW-00440	1	572532	573796	-	99.84	99.13	ISSd1
RHBSTW-00440	1	583262	584029	+	100	99.35	IS1F
RHBSTW-00440	1	634905	636154	-	100	100	ISEc52
RHBSTW-00440	1	642374	644258	-	100	100	ISEc53
RHBSTW-00440	1	2087331	2088580	-	100	100	ISEc52
RHBSTW-00440	1	2105723	2106952	-	100	100	ISEc24
RHBSTW-00440	1	2175701	2178232	-	100	99.96	ISEc23
RHBSTW-00440	1	2215935	2218515	+	100	99.96	ISEc12
RHBSTW-00440	1	2383505	2384795	+	100	96.59	ISEc1
RHBSTW-00440	1	2545295	2546950	+	100	100	ISEc9
RHBSTW-00440	1	2550512	2551331	+	100	100	IS26
RHBSTW-00440	1	2553932	2554751	+	100	100	IS26
RHBSTW-00440	1	2556938	2557757	-	100	100	IS26
RHBSTW-00440	1	2563735	2567398	+	100	99.92	Tn5403
RHBSTW-00440	1	2757256	2758687	-	100	99.44	IS1397
RHBSTW-00440	1	2937160	2938591	-	100	99.58	IS1397
RHBSTW-00440	1	3004546	3006267	-	100	95.24	ISEc38
RHBSTW-00440	1	3009360	3010818	+	100	99.86	ISEc20
RHBSTW-00440	1	3029048	3031628	+	100	99.96	ISEc12
RHBSTW-00440	1	3042781	3043489	-	100	99.72	IS200C
RHBSTW-00440	1	3250944	3251711	+	100	99.74	IS1R
RHBSTW-00440	1	3903867	3906447	+	100	99.96	ISEc12
RHBSTW-00440	1	4080139	4080906	+	100	99.61	IS1A
RHBSTW-00440	1	4082166	4082933	-	100	99.61	IS1A
RHBSTW-00440	1	4085156	4086465	-	100	95.95	IS1203
RHBSTW-00440	1	4105163	4106383	+	100	99.84	IS30
RHBSTW-00440	1	4106397	4108928	+	100	99.96	ISEc23
RHBSTW-00440	1	4118249	4119579	-	100	95.57	IS2
RHBSTW-00440	1	4141503	4144034	+	100	99.96	ISEc23
RHBSTW-00440	1	4353196	4354445	+	100	100	ISEc52
RHBSTW-00440	2	2128	2947	+	100	100	IS26
RHBSTW-00440	2	8775	9542	+	100	97.27	IS1S
RHBSTW-00440	2	14207	15386	-	100	99.92	ISEc32
RHBSTW-00440	2	24239	25006	-	100	99.87	IS1A
RHBSTW-00440	2	34595	35361	-	99.87	99.48	IS1A
RHBSTW-00440	2	42812	44145	-	100	98.35	IS2
RHBSTW-00440	2	48244	49011	-	100	99.74	IS1R
RHBSTW-00440	2	60274	62805	+	100	99.96	ISEc23
RHBSTW-00440	2	65283	66613	+	100	98.5	IS2
RHBSTW-00440	2	78927	80236	-	100	97.71	IS629
RHBSTW-00440	2	85830	86649	-	100	100	IS26
RHBSTW-00440	2	88898	89717	+	100	100	IS26
RHBSTW-00440	2	91495	92821	+	100	99.62	IS5075
RHBSTW-00440	2	97425	98244	-	100	100	IS26
RHBSTW-00440	2	100613	101943	+	100	98.5	IS2
RHBSTW-00440	2	113360	114126	-	99.87	99.61	IS1A
RHBSTW-00440	2	129631	130397	+	99.87	99.48	IS1A
RHBSTW-00441	1	89174	90432	+	99.92	95.32	ISSty2
RHBSTW-00441	1	92157	93213	-	100	96.78	IS903B
RHBSTW-00441	1	3229167	3230223	+	100	96.78	IS903B
RHBSTW-00441	1	3291973	3293029	-	100	96.78	IS903B
RHBSTW-00441	1	4099457	4100513	+	100	96.78	IS903B
RHBSTW-00441	1	4103673	4104729	-	100	96.78	IS903B
RHBSTW-00441	1	4106223	4107279	+	100	96.78	IS903B
RHBSTW-00441	1	4589718	4590774	+	100	96.78	IS903B
RHBSTW-00441	1	4595696	4596752	+	100	96.78	IS903B
RHBSTW-00441	1	4610232	4610999	-	100	99.35	ISKpn14
RHBSTW-00441	1	4789378	4790434	+	100	96.78	IS903B
RHBSTW-00441	1	4792561	4793617	-	100	96.69	IS903
RHBSTW-00441	2	5652	9315	-	100	99.84	Tn5403
RHBSTW-00441	2	16206	17532	+	100	99.47	IS4321R
RHBSTW-00441	2	48060	48879	-	100	100	IS26
RHBSTW-00441	2	51573	52452	+	100	100	IS6100
RHBSTW-00441	2	55607	56399	-	96.71	99.87	IS26
RHBSTW-00441	2	60545	62200	-	100	100	ISEc9
RHBSTW-00441	2	67847	69173	-	100	99.62	IS5075
RHBSTW-00441	2	76624	77681	+	100	98.2	IS903B
RHBSTW-00441	2	85466	86285	-	100	99.88	IS26
RHBSTW-00441	2	107185	108379	-	100	99.75	IS5
RHBSTW-00441	2	109168	110223	-	99.91	94.61	IS102
RHBSTW-00441	3	4885	5941	+	100	98.2	IS903B
RHBSTW-00441	3	13330	14097	-	100	98.7	IS1F
RHBSTW-00441	3	58357	59683	-	100	99.62	IS5075
RHBSTW-00441	3	61163	61982	-	100	100	IS26
RHBSTW-00441	3	65730	66925	+	100	99.58	ISKpn26
RHBSTW-00441	3	67845	68612	-	100	98.31	ISKpn14
RHBSTW-00441	3	80988	81755	-	100	93.1	IS1X2
RHBSTW-00441	3	93062	94118	+	100	96.69	IS903
RHBSTW-00441	3	101053	102109	+	100	96.78	IS903B
RHBSTW-00441	3	105167	105934	+	100	99.87	IS1A
RHBSTW-00444	1	54423	55952	-	100	99.94	ISAs21
RHBSTW-00444	1	558552	559319	+	100	99.87	IS1B
RHBSTW-00444	1	680645	681412	+	100	96.35	IS1X2
RHBSTW-00444	1	698204	699399	-	100	99.75	ISKpn26
RHBSTW-00444	1	1205475	1206242	-	100	99.87	IS1B
RHBSTW-00444	1	1808526	1810055	-	100	99.94	ISAs21
RHBSTW-00444	1	1840157	1841354	-	100	100	ISAs22
RHBSTW-00444	1	2043780	2044977	+	100	100	ISAs22
RHBSTW-00444	1	2504043	2505572	-	100	99.94	ISAs21
RHBSTW-00444	1	2806149	2806916	-	100	99.87	IS1B
RHBSTW-00444	1	3454206	3454973	-	100	99.87	IS1B
RHBSTW-00444	1	3611221	3611988	-	100	99.87	IS1B
RHBSTW-00444	1	3613168	3614365	-	100	100	ISAs22
RHBSTW-00444	1	4226372	4227139	+	100	99.61	IS1A
RHBSTW-00444	1	4238577	4239774	-	100	100	ISAs22
RHBSTW-00444	1	4244495	4245715	+	100	96.64	ISSen4
RHBSTW-00444	1	4294785	4295552	-	100	99.87	IS1B
RHBSTW-00444	1	4699327	4700524	+	100	100	ISAs22
RHBSTW-00444	2	32606	33582	+	100	99.9	ISVsa3
RHBSTW-00444	2	35080	36277	+	100	100	ISAs22
RHBSTW-00444	2	45685	47068	-	100	100	ISApu1
RHBSTW-00444	2	49369	50597	+	99.92	96.26	ISEhe3
RHBSTW-00444	2	51631	52450	-	100	99.88	IS26
RHBSTW-00444	2	56746	57565	+	100	99.88	IS26
RHBSTW-00444	2	57566	58753	+	99.33	99.41	ISKpn26
RHBSTW-00444	2	63909	65438	-	100	99.94	ISAs21
RHBSTW-00444	2	85052	86247	+	100	98.75	ISKpn26
RHBSTW-00444	2	88097	88864	+	100	99.74	IS1R
RHBSTW-00444	2	96384	97203	-	100	99.88	IS26
RHBSTW-00444	2	99073	100293	-	100	96.64	ISSen4
RHBSTW-00444	2	123286	124342	+	100	98.86	IS903B
RHBSTW-00444	2	125794	127120	-	100	99.62	IS4321R
RHBSTW-00444	2	140596	141572	+	100	99.9	ISVsa3
RHBSTW-00444	2	143070	144267	+	100	100	ISAs22
RHBSTW-00444	3	15162	15981	-	100	99.88	IS26
RHBSTW-00444	3	17500	18319	-	100	99.88	IS26
RHBSTW-00444	3	35982	36798	-	99.63	99.51	IS26
RHBSTW-00444	3	39260	40026	+	99.87	99.74	IS1B
RHBSTW-00444	3	40035	40801	+	99.87	99.74	IS1B
RHBSTW-00444	3	42392	43586	-	99.75	99.67	ISAs22
RHBSTW-00444	3	52980	54346	+	99.78	94.16	ISSm1
RHBSTW-00444	3	87263	88458	+	100	99.58	ISKpn26
RHBSTW-00444	3	101891	103420	-	100	99.94	ISAs21
RHBSTW-00444	3	115197	116394	-	100	100	ISAs22
RHBSTW-00444	3	116394	117597	-	97.88	95.52	ISEhe3
RHBSTW-00444	3	166469	167236	+	100	99.87	IS1B
RHBSTW-00444	3	170632	171996	+	100	90.4	IS1618
RHBSTW-00444	3	175268	176035	-	100	99.35	IS1A
RHBSTW-00444	4	51885	52764	+	100	100	IS6100
RHBSTW-00444	4	55997	56816	-	100	99.88	IS26
RHBSTW-00444	4	57857	58676	-	100	99.88	IS26
RHBSTW-00446	1	52172	52939	-	100	97.92	IS1X2
RHBSTW-00446	1	58025	58792	+	100	97.92	IS1X2
RHBSTW-00446	1	73512	74279	-	100	97.92	IS1X2
RHBSTW-00446	1	90013	91261	-	99.92	99.92	IS911
RHBSTW-00446	1	154309	155504	-	100	99.67	ISKpn26
RHBSTW-00446	1	166409	167176	+	100	97.92	IS1X2
RHBSTW-00446	1	290017	290784	-	100	97.92	IS1X2
RHBSTW-00446	1	292349	293116	-	100	97.92	IS1X2
RHBSTW-00446	1	604653	605873	-	100	99.92	IS30
RHBSTW-00446	1	618565	619759	-	100	99.5	IS5
RHBSTW-00446	1	691550	692744	-	100	99.5	IS5
RHBSTW-00446	1	822954	823721	+	100	97.92	IS1X2
RHBSTW-00446	1	834890	835657	-	100	97.92	IS1X2
RHBSTW-00446	1	923970	924737	+	100	97.92	IS1X2
RHBSTW-00446	1	1085017	1086211	+	100	99.5	IS5
RHBSTW-00446	1	1087499	1088266	+	100	95.7	IS1X2
RHBSTW-00446	1	1097053	1097820	+	100	97.92	IS1X2
RHBSTW-00446	1	1099673	1100440	+	100	97.92	IS1X2
RHBSTW-00446	1	1110842	1111609	-	100	97.92	IS1X2
RHBSTW-00446	1	1161263	1161971	+	100	91.4	IS200C
RHBSTW-00446	1	1203967	1204734	-	100	97.92	IS1X2
RHBSTW-00446	1	1233259	1234507	+	99.92	99.92	IS911
RHBSTW-00446	1	1236328	1237480	+	100	99.31	ISEc33
RHBSTW-00446	1	1339346	1340113	-	100	97.92	IS1X2
RHBSTW-00446	1	1383824	1384591	-	100	97.92	IS1X2
RHBSTW-00446	1	1446248	1447015	-	100	97.92	IS1X2
RHBSTW-00446	1	1448402	1449169	-	100	97.92	IS1X2
RHBSTW-00446	1	1477570	1478337	+	100	97.92	IS1X2
RHBSTW-00446	1	1512768	1514016	-	99.92	99.92	IS911
RHBSTW-00446	1	1716552	1717260	+	100	91.4	IS200C
RHBSTW-00446	1	1820764	1822012	+	99.92	99.92	IS911
RHBSTW-00446	1	1850917	1851684	+	100	97.79	IS1X2
RHBSTW-00446	1	1861194	1861902	+	100	91.4	IS200C
RHBSTW-00446	1	1912713	1913480	-	100	97.92	IS1X2
RHBSTW-00446	1	1913911	1915106	+	100	99.67	ISKpn26
RHBSTW-00446	1	2158963	2160211	+	99.92	99.92	IS911
RHBSTW-00446	1	2238059	2238826	+	100	97.92	IS1X2
RHBSTW-00446	1	2251236	2252003	-	100	97.92	IS1X2
RHBSTW-00446	1	2282242	2283462	+	100	99.92	IS30
RHBSTW-00446	1	2350726	2351493	-	100	97.92	IS1X2
RHBSTW-00446	1	2389815	2390582	-	100	97.92	IS1X2
RHBSTW-00446	1	2397685	2398891	-	100	93.29	IS1351
RHBSTW-00446	1	2401381	2402148	-	100	97.92	IS1X2
RHBSTW-00446	1	2424078	2424845	-	100	97.92	IS1X2
RHBSTW-00446	1	2474959	2475726	+	100	97.92	IS1X2
RHBSTW-00446	1	2492912	2494106	-	100	99.5	IS5
RHBSTW-00446	1	2560222	2562499	+	100	100	ISKpn21
RHBSTW-00446	1	2622201	2622909	-	100	91.11	IS200C
RHBSTW-00446	1	2698366	2699133	-	100	97.92	IS1X2
RHBSTW-00446	1	2769989	2770756	-	100	97.92	IS1X2
RHBSTW-00446	1	2772286	2773480	+	100	99.5	IS5
RHBSTW-00446	1	2776264	2777031	+	100	97.92	IS1X2
RHBSTW-00446	1	2779962	2780729	-	100	97.92	IS1X2
RHBSTW-00446	1	2798789	2799556	+	100	97.92	IS1X2
RHBSTW-00446	1	2906587	2907354	+	100	97.92	IS1X2
RHBSTW-00446	1	2987386	2988153	-	100	97.92	IS1X2
RHBSTW-00446	1	3052348	3053056	+	100	91.4	IS200C
RHBSTW-00446	1	3125544	3126311	-	100	97.92	IS1X2
RHBSTW-00446	1	3349647	3350414	-	100	97.53	IS1X2
RHBSTW-00446	1	3580050	3580817	+	100	97.92	IS1X2
RHBSTW-00446	1	3591212	3591979	-	100	97.92	IS1X2
RHBSTW-00446	1	3597698	3598465	+	100	97.92	IS1X2
RHBSTW-00446	1	3796992	3797759	+	100	97.92	IS1X2
RHBSTW-00446	1	3799714	3800481	-	100	97.92	IS1X2
RHBSTW-00446	1	3810103	3811323	-	100	99.92	IS30
RHBSTW-00446	1	3812549	3813744	-	100	98.91	ISKpn26
RHBSTW-00446	1	3821198	3821965	+	100	97.79	IS1X2
RHBSTW-00446	1	3918744	3919511	-	100	97.92	IS1X2
RHBSTW-00446	1	3920912	3921679	+	100	97.92	IS1X2
RHBSTW-00446	1	4176864	4177631	-	100	97.92	IS1X2
RHBSTW-00446	1	4251296	4252063	-	100	97.92	IS1X2
RHBSTW-00446	1	4256116	4257268	+	100	99.65	ISEc33
RHBSTW-00446	1	4325063	4326283	+	100	99.92	IS30
RHBSTW-00446	1	4332834	4333601	-	100	97.92	IS1X2
RHBSTW-00446	1	4452618	4453396	+	100	97.56	IS1F
RHBSTW-00446	1	4453405	4454170	+	99.74	99.09	IS1A
RHBSTW-00446	1	4527582	4528349	+	100	96.09	IS1X4
RHBSTW-00446	1	4528985	4529804	+	100	100	IS26
RHBSTW-00446	1	4531235	4532429	+	99.83	95.74	ISKpn26
RHBSTW-00446	1	4537787	4538554	+	100	97.92	IS1X2
RHBSTW-00446	1	4563106	4563873	-	100	97.92	IS1X2
RHBSTW-00446	1	4608748	4610074	-	100	99.62	IS4321R
RHBSTW-00446	1	4615268	4616035	-	100	97.92	IS1X2
RHBSTW-00446	1	4683159	4683926	+	100	97.92	IS1X2
RHBSTW-00446	1	4970980	4971747	+	100	97.92	IS1X2
RHBSTW-00446	2	2673	3868	-	100	99.67	ISKpn26
RHBSTW-00446	2	22682	23738	-	100	98.86	IS903B
RHBSTW-00446	2	37481	38300	-	100	100	IS26
RHBSTW-00446	2	43426	44578	-	100	99.31	ISEc33
RHBSTW-00446	2	45566	46333	+	100	96.88	IS1R
RHBSTW-00446	2	49831	51051	+	100	99.92	IS30
RHBSTW-00446	2	53458	57121	+	100	99.92	Tn5403
RHBSTW-00446	2	57205	59482	+	100	100	ISKpn21
RHBSTW-00446	2	93257	94452	-	100	99.67	ISKpn26
RHBSTW-00446	2	104678	106044	-	99.78	94.16	ISSm1
RHBSTW-00446	2	114941	115760	+	100	99.88	IS26
RHBSTW-00446	2	126130	126897	+	100	96.88	IS1X4
RHBSTW-00446	2	126936	130599	-	100	99.92	Tn5403
RHBSTW-00446	2	146248	147067	+	100	100	IS26
RHBSTW-00446	2	148224	149043	+	100	100	IS26
RHBSTW-00446	2	149205	150431	-	100	99.43	ISSen4
RHBSTW-00446	2	156925	158119	-	100	99.5	IS5
RHBSTW-00446	2	168661	169813	-	100	99.31	ISEc33
RHBSTW-00446	2	172536	173303	+	100	97.92	IS1X2
RHBSTW-00446	2	197554	198802	+	99.92	99.92	IS911
RHBSTW-00446	3	5255	6074	-	100	99.88	IS26
RHBSTW-00446	3	18646	19972	+	100	99.62	IS5075
RHBSTW-00446	3	21838	22990	+	100	99.31	ISEc33
RHBSTW-00446	3	25655	26474	-	100	100	IS26
RHBSTW-00446	3	30213	31433	-	100	99.92	ISSen4
RHBSTW-00446	3	40087	40855	+	100	97.01	IS1X3
RHBSTW-00446	3	42270	43326	+	100	96.41	IS903B
RHBSTW-00446	3	44099	45482	-	100	100	ISApu1
RHBSTW-00446	3	47783	49011	+	99.92	96.26	ISEhe3
RHBSTW-00446	4	16195	17171	-	100	99.9	ISVsa3
RHBSTW-00448	1	11630	13583	-	100	99.8	IS100kyp
RHBSTW-00448	1	1812763	1813471	-	100	99.72	IS200C
RHBSTW-00448	1	3079949	3081044	+	99.91	99.36	ISEc40
RHBSTW-00448	1	3374238	3375611	-	100	99.71	ISEc21
RHBSTW-00448	1	3676071	3678024	+	100	99.8	IS100kyp
RHBSTW-00448	1	3790288	3791578	-	100	99.92	ISEc42
RHBSTW-00448	1	4381106	4383059	+	100	99.8	IS100kyp
RHBSTW-00449	1	170240	171560	-	100	97.81	ISEc36
RHBSTW-00449	1	226098	227418	+	100	97.81	ISEc36
RHBSTW-00449	1	411912	413232	-	100	97.81	ISEc36
RHBSTW-00449	1	594773	595993	+	100	99.84	IS30
RHBSTW-00449	1	725125	726445	+	100	97.81	ISEc36
RHBSTW-00449	1	848649	849416	-	100	99.35	IS1A
RHBSTW-00449	1	849425	850203	-	100	97.43	IS1F
RHBSTW-00449	1	851757	853089	+	99.78	94.91	ISEcl1
RHBSTW-00449	1	952683	954003	-	100	97.81	ISEc36
RHBSTW-00449	1	1144837	1146157	-	100	97.81	ISEc36
RHBSTW-00449	1	1273786	1275106	-	100	97.81	ISEc36
RHBSTW-00449	1	1508536	1509856	-	100	97.81	ISEc36
RHBSTW-00449	1	1749119	1750439	-	100	97.81	ISEc36
RHBSTW-00449	1	1917889	1919209	-	100	97.81	ISEc36
RHBSTW-00449	1	2138019	2139339	+	100	97.81	ISEc36
RHBSTW-00449	1	2226586	2227906	+	100	97.81	ISEc36
RHBSTW-00449	1	2496804	2497998	-	100	99.75	IS5
RHBSTW-00449	1	2526934	2528254	-	100	97.81	ISEc36
RHBSTW-00449	1	2663916	2665236	+	100	97.81	ISEc36
RHBSTW-00449	1	2745561	2746881	-	100	97.81	ISEc36
RHBSTW-00449	1	2837608	2838828	+	100	99.84	IS30
RHBSTW-00449	1	2912146	2913366	-	100	99.84	IS30
RHBSTW-00449	1	2957425	2958745	+	100	97.81	ISEc36
RHBSTW-00449	1	2996420	2997740	+	100	97.81	ISEc36
RHBSTW-00449	1	3071760	3072954	+	100	99.75	IS5
RHBSTW-00449	1	3074653	3075973	-	100	97.81	ISEc36
RHBSTW-00449	1	3197154	3198474	-	100	97.81	ISEc36
RHBSTW-00449	1	3839540	3840860	+	100	97.81	ISEc36
RHBSTW-00449	1	3939836	3941156	-	100	97.81	ISEc36
RHBSTW-00449	1	4014882	4016202	-	100	97.81	ISEc36
RHBSTW-00449	1	4055718	4056938	-	100	99.84	IS30
RHBSTW-00449	1	4074509	4075729	-	100	99.84	IS30
RHBSTW-00449	1	4084868	4086188	+	100	97.81	ISEc36
RHBSTW-00449	1	4159457	4160777	-	100	97.81	ISEc36
RHBSTW-00449	1	4230062	4231394	-	99.78	94.91	ISEcl1
RHBSTW-00449	1	4446274	4447594	-	100	97.81	ISEc36
RHBSTW-00449	1	4561260	4562454	-	100	99.5	IS5
RHBSTW-00449	1	4691234	4692554	-	100	97.81	ISEc36
RHBSTW-00449	2	40001	41321	+	100	97.81	ISEc36
RHBSTW-00449	2	42977	45106	-	100	92.25	IS640
RHBSTW-00449	2	46994	48314	-	100	97.81	ISEc36
RHBSTW-00449	2	129843	131163	-	100	97.81	ISEc36
RHBSTW-00452	1	358194	359520	-	100	99.47	IS5075
RHBSTW-00452	1	699219	700439	+	100	98.36	ISSpr2
RHBSTW-00452	1	772062	773282	-	100	98.36	ISSpr2
RHBSTW-00452	1	778736	779963	+	96.62	96.26	ISEc14
RHBSTW-00452	1	785406	786173	-	100	98.18	IS1X4
RHBSTW-00452	1	792746	793941	-	100	99.75	ISKpn26
RHBSTW-00452	1	955804	956571	+	100	97	IS1X4
RHBSTW-00452	1	1112971	1114166	-	100	99.75	ISKpn26
RHBSTW-00452	1	1556676	1557904	+	99.92	95.77	ISEhe3
RHBSTW-00452	1	1915392	1916159	-	100	97	IS1X4
RHBSTW-00452	1	2237142	2237909	+	100	97	IS1X4
RHBSTW-00452	1	2502850	2504079	+	96.77	92.52	ISEc14
RHBSTW-00452	1	2707638	2708833	-	100	99.67	ISKpn26
RHBSTW-00452	1	3026510	3030173	+	100	99.89	Tn5403
RHBSTW-00452	1	3045248	3046443	-	100	99.58	ISKpn26
RHBSTW-00452	1	3132351	3133118	+	100	97	IS1X4
RHBSTW-00452	1	3224997	3226192	-	100	99.25	ISKpn26
RHBSTW-00452	1	3246309	3247076	+	100	97	IS1X4
RHBSTW-00452	1	3331875	3333103	+	99.92	95.04	ISEhe3
RHBSTW-00452	1	3735676	3736904	-	99.92	94.06	ISEhe3
RHBSTW-00452	1	3843540	3844735	+	100	99.75	ISKpn26
RHBSTW-00452	1	4014673	4015868	-	100	99.75	ISKpn26
RHBSTW-00452	1	4089909	4091104	-	100	99.5	ISKpn26
RHBSTW-00452	1	4342957	4344185	-	99.92	95.04	ISEhe3
RHBSTW-00452	1	4364243	4365463	+	100	98.36	ISSpr2
RHBSTW-00452	1	4642468	4643697	+	96.77	92.52	ISEc14
RHBSTW-00452	1	5068272	5069467	-	100	99.67	ISKpn26
RHBSTW-00452	1	5129890	5131118	-	99.92	95.04	ISEhe3
RHBSTW-00452	1	5139380	5140147	-	100	96.48	IS1X2
RHBSTW-00452	1	5328882	5330102	+	100	98.36	ISSpr2
RHBSTW-00452	1	5404078	5405273	-	100	99.58	ISKpn26
RHBSTW-00452	1	5699905	5701125	+	100	98.36	ISSpr2
RHBSTW-00452	2	114681	115500	+	100	99.88	IS26
RHBSTW-00452	2	116445	117640	-	100	99.5	ISKpn26
RHBSTW-00452	2	118790	120116	-	100	99.62	IS4321R
RHBSTW-00452	2	124461	125787	+	100	99.55	IS5075
RHBSTW-00452	2	153174	154368	-	99.83	95.74	ISKpn26
RHBSTW-00452	2	202028	203222	-	99.83	95.66	ISKpn26
RHBSTW-00452	3	16269	17036	+	100	96.88	IS1A
RHBSTW-00452	3	32754	33974	+	100	98.36	ISSpr2
RHBSTW-00452	3	58090	59285	+	100	99.67	ISKpn26
RHBSTW-00452	3	65567	66623	-	100	95.27	IS903B
RHBSTW-00452	3	69459	70515	-	100	94.89	IS903B
RHBSTW-00452	3	87197	87964	-	100	97.92	IS1X2
RHBSTW-00452	3	96076	97402	-	100	99.4	IS5075
RHBSTW-00452	3	103711	104476	-	99.74	95.31	IS1S
RHBSTW-00452	3	130628	131395	-	100	97	IS1X4
RHBSTW-00452	3	149735	150963	+	99.92	95.04	ISEhe3
RHBSTW-00452	3	163226	164454	-	99.92	95.77	ISEhe3
RHBSTW-00452	4	5749	7075	-	100	99.47	IS5075
RHBSTW-00452	4	8606	9801	+	100	99.75	ISKpn26
RHBSTW-00452	4	10746	11565	-	100	99.88	IS26
RHBSTW-00452	4	13425	14751	-	100	99.47	IS5075
RHBSTW-00452	4	22441	23767	+	100	99.47	IS5075
RHBSTW-00452	4	29235	30430	-	100	99.75	ISKpn26
RHBSTW-00452	4	44817	48188	+	100	99.56	ISPpu12
RHBSTW-00452	4	65962	66781	-	100	100	IS26
RHBSTW-00452	4	72172	72939	-	100	97	IS1X4
RHBSTW-00452	4	81694	83971	-	100	100	ISKpn21
RHBSTW-00452	4	85718	86774	+	100	95.55	IS903B
RHBSTW-00452	4	87063	88427	+	100	90.48	IS1618
RHBSTW-00452	4	102849	103668	+	100	100	IS26
RHBSTW-00452	5	3370	4137	+	100	99.48	IS1A
RHBSTW-00452	5	4902	5669	+	100	98.05	IS1A
RHBSTW-00452	6	5431	6626	+	100	99.83	ISKpn20
RHBSTW-00452	6	8905	10125	+	100	98.36	ISSpr2
RHBSTW-00452	6	10482	11301	-	100	100	IS26
RHBSTW-00452	6	16427	20090	-	100	99.86	Tn5403
RHBSTW-00452	6	27333	28659	+	100	99.62	IS4321R
RHBSTW-00452	6	30060	31255	-	100	99.58	ISKpn26
RHBSTW-00452	6	51733	52961	-	99.92	95.04	ISEhe3
RHBSTW-00452	8	4268	5035	+	100	97.92	IS1A
RHBSTW-00457	1	19321	21901	+	100	99.96	ISEc12
RHBSTW-00457	1	162882	163649	-	100	99.74	IS1A
RHBSTW-00457	1	187668	188958	+	100	96.59	ISEc1
RHBSTW-00457	1	537718	539149	-	100	99.58	IS1397
RHBSTW-00457	1	726559	727990	-	100	99.58	IS1397
RHBSTW-00457	1	834036	835757	-	100	95.24	ISEc38
RHBSTW-00457	1	838850	840308	+	100	99.79	ISEc20
RHBSTW-00457	1	846980	849309	+	91.98	99.78	ISEc23
RHBSTW-00457	1	849294	850740	-	100	99.93	ISEc45
RHBSTW-00457	1	862525	865105	+	100	99.96	ISEc12
RHBSTW-00457	1	876258	876966	-	100	99.72	IS200C
RHBSTW-00457	1	989631	990450	+	100	100	IS26
RHBSTW-00457	1	992637	993456	-	100	100	IS26
RHBSTW-00457	1	996057	996876	-	100	100	IS26
RHBSTW-00457	1	997778	998597	+	100	100	IS26
RHBSTW-00457	1	1049783	1050602	-	100	100	IS26
RHBSTW-00457	1	1053420	1054239	-	100	100	IS26
RHBSTW-00457	1	1755463	1758043	+	100	99.96	ISEc12
RHBSTW-00457	1	1931735	1932502	+	100	99.61	IS1A
RHBSTW-00457	1	1933762	1934529	-	100	99.61	IS1A
RHBSTW-00457	1	1936752	1938061	-	100	95.95	IS1203
RHBSTW-00457	1	1956759	1957979	+	100	99.84	IS30
RHBSTW-00457	1	1967305	1968635	-	100	95.57	IS2
RHBSTW-00457	1	1982042	1983488	+	100	99.93	ISEc45
RHBSTW-00457	1	1983473	1985802	-	91.98	99.78	ISEc23
RHBSTW-00457	1	2027917	2029341	-	99.93	99.44	IS4
RHBSTW-00457	1	2190390	2191639	+	100	100	ISEc52
RHBSTW-00457	1	2644218	2645660	-	100	99.79	IS150
RHBSTW-00457	1	2770763	2771530	-	100	96.22	IS1A
RHBSTW-00457	1	2783200	2784646	+	100	99.93	ISEc45
RHBSTW-00457	1	2784647	2786969	-	91.42	99.91	ISEc43
RHBSTW-00457	1	2796456	2798987	+	100	99.96	ISEc23
RHBSTW-00457	1	3393682	3396091	+	100	99.96	ISEc10
RHBSTW-00457	1	3413383	3414692	+	100	94.96	IS1203
RHBSTW-00457	1	3471984	3474324	+	91.99	96.16	IS682
RHBSTW-00457	1	3474309	3475755	-	100	99.93	ISEc45
RHBSTW-00457	1	3477752	3479001	-	100	100	ISEc52
RHBSTW-00457	1	3657615	3660146	+	100	99.96	ISEc23
RHBSTW-00457	1	3685517	3687401	-	100	100	ISEc53
RHBSTW-00457	1	4077637	4079068	-	100	99.58	IS1397
RHBSTW-00457	1	4083591	4084347	-	98.57	98.57	IS1A
RHBSTW-00457	1	4391763	4393205	+	100	99.79	IS150
RHBSTW-00457	1	5052020	5054551	+	100	99.96	ISEc23
RHBSTW-00457	1	5156404	5157633	-	100	100	ISEc24
RHBSTW-00457	2	9651	11604	-	100	99.64	IS100kyp
RHBSTW-00457	2	12283	13102	-	100	100	IS26
RHBSTW-00457	2	19542	20421	+	100	100	IS6100
RHBSTW-00457	2	23654	24473	-	100	100	IS26
RHBSTW-00457	2	70407	71163	-	98.57	98.57	IS1A
RHBSTW-00457	2	74503	75270	+	100	99.74	IS1A
RHBSTW-00457	3	30297	31739	+	100	99.79	IS150
RHBSTW-00464	1	186038	187232	+	100	99.75	IS5
RHBSTW-00464	1	256246	256953	+	99.86	98.02	IS1541C
RHBSTW-00464	1	272500	273811	+	100	92	ISSen1
RHBSTW-00464	1	506590	509961	+	100	99.56	ISPpu12
RHBSTW-00464	1	894191	894924	+	95.57	94.53	IS1F
RHBSTW-00464	1	922121	923441	-	100	97.96	ISEc36
RHBSTW-00464	1	929409	930176	-	100	95.96	IS1F
RHBSTW-00464	1	949810	950968	-	97.23	90.34	ISPa16
RHBSTW-00464	1	951931	952698	+	100	98.96	IS1F
RHBSTW-00464	1	1013940	1014705	-	100	99.48	IS1N
RHBSTW-00464	1	1124839	1126006	+	100	95.12	ISSm3
RHBSTW-00464	1	1340334	1341041	+	99.86	98.02	IS1541C
RHBSTW-00464	1	1679762	1680957	+	100	99.67	ISKpn26
RHBSTW-00464	1	2011619	2012384	+	100	99.48	IS1N
RHBSTW-00464	1	2188566	2189718	+	100	99.83	ISEc33
RHBSTW-00464	1	2208581	2209636	+	99.91	94.89	IS102
RHBSTW-00464	1	2218921	2220256	+	100	98.2	ISEcl1
RHBSTW-00464	1	2247789	2248844	-	99.91	94.99	IS102
RHBSTW-00464	1	2256592	2257903	+	100	92	ISSen1
RHBSTW-00464	1	2298866	2302237	+	100	99.56	ISPpu12
RHBSTW-00464	1	2470777	2471484	+	99.86	98.02	IS1541C
RHBSTW-00464	1	2599082	2599789	+	99.86	98.02	IS1541C
RHBSTW-00464	1	2669699	2670893	+	100	99.75	IS5
RHBSTW-00464	1	2853350	2854545	-	100	99.67	ISKpn26
RHBSTW-00464	1	2903687	2904454	+	100	96.88	IS1R
RHBSTW-00464	1	3039980	3040687	-	99.86	98.02	IS1541C
RHBSTW-00464	1	3065463	3066657	+	100	99.75	IS5
RHBSTW-00464	1	3068436	3069588	+	100	99.39	ISEc33
RHBSTW-00464	1	3071677	3073954	+	100	100	ISKpn21
RHBSTW-00464	1	3073960	3076237	+	100	100	ISKpn21
RHBSTW-00464	1	3078371	3079599	-	99.92	95.77	ISEhe3
RHBSTW-00464	1	3305809	3307129	-	100	97.96	ISEc36
RHBSTW-00464	1	3361529	3362236	-	99.86	98.02	IS1541C
RHBSTW-00464	1	3493684	3494904	+	99.92	93.21	IS1222
RHBSTW-00464	1	3557234	3558428	+	100	99.75	IS5
RHBSTW-00464	1	3622361	3623068	+	99.86	98.02	IS1541C
RHBSTW-00464	1	3843346	3844666	+	100	97.96	ISEc36
RHBSTW-00464	1	3845644	3846964	-	100	97.96	ISEc36
RHBSTW-00464	1	3852037	3852744	-	99.86	98.02	IS1541C
RHBSTW-00464	1	3988270	3989581	+	100	92	ISSen1
RHBSTW-00464	1	4172477	4173671	+	100	99.75	IS5
RHBSTW-00464	1	4367853	4369173	-	100	97.96	ISEc36
RHBSTW-00464	1	4426661	4427813	-	100	99.83	ISEc33
RHBSTW-00464	1	4534092	4535312	+	100	100	ISSen4
RHBSTW-00464	1	4542959	4543874	+	100	92.8	ISSfl7
RHBSTW-00464	1	5274795	5278166	+	100	99.56	ISPpu12
RHBSTW-00464	1	5298925	5300120	-	100	99.58	ISKpn26
RHBSTW-00464	1	5319712	5320479	+	100	96.88	IS1R
RHBSTW-00464	1	5358110	5358877	-	100	96.88	IS1R
RHBSTW-00464	1	5410466	5411231	+	100	99.48	IS1N
RHBSTW-00464	1	5688234	5689454	+	100	99.84	ISSen4
RHBSTW-00464	1	5693909	5695129	-	100	99.84	ISSen4
RHBSTW-00464	1	6122009	6122774	+	100	99.48	IS1N
RHBSTW-00464	1	6191923	6192690	-	100	96.88	IS1R
RHBSTW-00464	1	6262313	6265684	-	100	99.56	ISPpu12
RHBSTW-00464	2	7101	8295	+	100	99.75	IS5
RHBSTW-00464	2	10455	11650	+	100	99.58	ISKpn26
RHBSTW-00464	2	15145	17598	+	100	99.92	ISKpn24
RHBSTW-00464	2	76188	77514	-	100	99.62	IS5075
RHBSTW-00464	2	79335	80487	+	100	99.39	ISEc33
RHBSTW-00464	2	92717	94043	-	100	99.62	IS4321R
RHBSTW-00464	2	110548	111367	+	100	100	IS26
RHBSTW-00464	2	114194	115013	-	100	100	IS26
RHBSTW-00464	2	122275	123601	-	100	99.7	IS4321R
RHBSTW-00464	2	131468	132794	+	100	99.7	IS4321R
RHBSTW-00464	2	135036	136356	-	100	97.96	ISEc36
RHBSTW-00464	2	139598	140793	-	99.92	95.49	ISKpn26
RHBSTW-00464	2	156897	159174	-	100	100	ISKpn21
RHBSTW-00464	2	159940	161134	-	100	99.75	IS5
RHBSTW-00464	2	205218	206413	+	100	99.5	ISKpn26
RHBSTW-00464	2	214096	215416	-	100	97.96	ISEc36
RHBSTW-00464	2	215853	217005	+	100	99.83	ISEc33
RHBSTW-00464	3	3756	4575	+	100	100	IS26
RHBSTW-00464	3	6296	7491	+	100	99.5	ISKpn26
RHBSTW-00464	3	8432	12095	-	100	99.92	Tn5403
RHBSTW-00464	3	29991	31317	+	100	99.7	IS4321R
RHBSTW-00464	3	41211	42531	+	100	97.96	ISEc36
RHBSTW-00464	3	63275	64042	-	100	99.74	IS1B
RHBSTW-00464	3	76801	78127	-	100	99.62	IS4321R
RHBSTW-00464	3	85829	87155	+	100	99.47	IS5075
RHBSTW-00464	3	88671	90948	-	100	100	ISKpn21
RHBSTW-00464	3	128465	129660	-	100	99.58	ISKpn26
RHBSTW-00464	4	4740	5968	-	99.92	94.96	ISEhe3
RHBSTW-00464	4	42284	45655	-	100	99.56	ISPpu12
RHBSTW-00464	4	53628	54447	+	100	99.88	IS26
RHBSTW-00464	4	56256	57451	+	100	99.58	ISKpn26
RHBSTW-00464	4	58396	59215	-	100	99.88	IS26
RHBSTW-00464	4	61075	62401	-	100	99.7	IS4321R
RHBSTW-00464	4	66048	66867	+	100	99.88	IS26
RHBSTW-00464	4	70363	71182	-	100	99.88	IS26
RHBSTW-00464	4	74118	75201	+	90.64	99.81	ISKpn26
RHBSTW-00464	4	75928	79591	-	100	99.92	Tn5403
RHBSTW-00464	4	89323	90649	+	100	99.7	IS4321R
RHBSTW-00464	4	101867	103187	-	100	97.96	ISEc36
RHBSTW-00464	4	110964	111730	+	99.87	98.83	IS1F
RHBSTW-00464	5	12061	14338	+	100	100	ISKpn21
RHBSTW-00464	5	42760	43953	+	99.83	98.33	ISKpn26
RHBSTW-00465	1	218566	219273	-	99.86	98.02	IS1541C
RHBSTW-00465	1	632446	633641	-	100	99.67	ISKpn26
RHBSTW-00465	1	742434	743199	+	100	99.48	IS1N
RHBSTW-00465	1	1007645	1008706	+	90.92	94.92	ISSm3
RHBSTW-00465	1	1008705	1009934	-	100	99.67	ISEc15
RHBSTW-00465	1	1474192	1474957	+	100	99.48	IS1N
RHBSTW-00465	1	1653618	1654385	+	100	99.74	IS1A
RHBSTW-00465	1	1932395	1933102	+	99.86	98.02	IS1541C
RHBSTW-00465	1	2329460	2330167	+	99.86	98.02	IS1541C
RHBSTW-00465	1	2565154	2565887	+	95.57	94.53	IS1F
RHBSTW-00465	1	2593084	2594404	-	100	97.96	ISEc36
RHBSTW-00465	1	2600372	2601139	-	100	95.96	IS1F
RHBSTW-00465	1	2620773	2621931	-	97.23	90.34	ISPa16
RHBSTW-00465	1	2622894	2623661	+	100	98.96	IS1F
RHBSTW-00465	1	2631519	2632286	+	100	99.74	IS1A
RHBSTW-00465	1	2957785	2958492	+	99.86	98.02	IS1541C
RHBSTW-00465	1	3296999	3297914	-	100	92.8	ISSfl7
RHBSTW-00465	1	3355024	3355791	+	100	99.74	IS1A
RHBSTW-00465	1	3973839	3974606	-	100	99.74	IS1A
RHBSTW-00465	1	3996473	3997180	+	99.86	98.02	IS1541C
RHBSTW-00465	1	4002093	4003412	-	99.92	95.38	ISEc36
RHBSTW-00465	1	4004542	4005862	+	100	97.96	ISEc36
RHBSTW-00465	1	4225358	4226065	-	99.86	98.02	IS1541C
RHBSTW-00465	1	4366464	4367229	-	100	99.48	IS1N
RHBSTW-00465	1	4430661	4431368	+	99.86	98.02	IS1541C
RHBSTW-00465	1	4656020	4657340	+	100	97.96	ISEc36
RHBSTW-00465	1	4713298	4714526	+	99.92	95.77	ISEhe3
RHBSTW-00465	1	4716660	4718937	-	100	100	ISKpn21
RHBSTW-00465	1	4718943	4721220	-	100	100	ISKpn21
RHBSTW-00465	1	4721226	4723503	-	100	100	ISKpn21
RHBSTW-00465	1	4723509	4725786	-	100	100	ISKpn21
RHBSTW-00465	1	4725792	4728069	-	100	100	ISKpn21
RHBSTW-00465	1	4728075	4730352	-	100	100	ISKpn21
RHBSTW-00465	1	4758988	4759695	+	99.86	98.02	IS1541C
RHBSTW-00465	1	4910475	4911242	-	100	99.74	IS1A
RHBSTW-00465	1	4913177	4913944	-	100	99.74	IS1A
RHBSTW-00465	1	4934233	4935428	+	100	99.67	ISKpn26
RHBSTW-00465	1	5045662	5046429	-	100	99.74	IS1A
RHBSTW-00465	1	5167332	5168097	-	100	99.48	IS1N
RHBSTW-00465	1	5189725	5190432	-	99.86	98.02	IS1541C
RHBSTW-00465	1	5318030	5318737	-	99.86	98.02	IS1541C
RHBSTW-00465	1	5517619	5518384	+	100	99.48	IS1N
RHBSTW-00465	1	5579093	5579860	-	100	99.74	IS1A
RHBSTW-00465	1	5698192	5699511	-	99.92	95.38	ISEc36
RHBSTW-00465	1	6003780	6004487	-	99.86	98.02	IS1541C
RHBSTW-00465	1	6102809	6103576	+	100	99.74	IS1A
RHBSTW-00465	1	6137344	6138399	-	99.91	94.8	IS102
RHBSTW-00465	1	6172524	6173579	-	99.91	94.8	IS102
RHBSTW-00465	1	6254132	6255451	-	99.92	95.38	ISEc36
RHBSTW-00465	2	2071	3397	-	100	99.7	IS4321R
RHBSTW-00465	2	14665	15984	-	99.92	95.38	ISEc36
RHBSTW-00465	2	17220	17987	-	100	96.88	IS1R
RHBSTW-00465	2	24098	24917	+	100	100	IS26
RHBSTW-00465	2	28922	32585	-	100	99.92	Tn5403
RHBSTW-00465	2	50480	51806	+	100	99.47	IS5075
RHBSTW-00465	2	53322	55599	-	100	100	ISKpn21
RHBSTW-00465	3	4740	5968	-	99.92	94.96	ISEhe3
RHBSTW-00465	3	42735	46398	-	100	99.92	Tn5403
RHBSTW-00465	3	63711	64794	+	90.64	99.81	ISKpn26
RHBSTW-00465	3	71697	73023	-	100	99.7	IS4321R
RHBSTW-00465	3	76670	77489	+	100	99.88	IS26
RHBSTW-00465	3	79298	80493	+	100	99.67	ISKpn26
RHBSTW-00465	3	81438	82257	-	100	99.88	IS26
RHBSTW-00465	3	84117	85443	-	100	99.7	IS4321R
RHBSTW-00465	3	93133	94459	+	100	99.7	IS4321R
RHBSTW-00465	3	105225	106453	-	99.92	95.85	ISEhe3
RHBSTW-00465	3	108813	110139	-	100	99.7	IS4321R
RHBSTW-00465	3	114765	115531	+	99.87	98.83	IS1F
RHBSTW-00465	6	3726	7389	+	100	99.92	Tn5403
RHBSTW-00466	1	42153	43578	-	100	99.16	IS4
RHBSTW-00466	1	399953	401283	-	100	97.75	IS2
RHBSTW-00466	1	407544	408311	+	100	99.22	IS1F
RHBSTW-00466	1	420311	422751	-	99.96	99.3	ISEc8
RHBSTW-00466	1	454094	455830	+	99.37	98.06	IS609
RHBSTW-00466	1	524169	525499	-	100	97.75	IS2
RHBSTW-00466	1	528157	529582	-	100	100	IS4
RHBSTW-00466	1	533192	534438	+	99.76	98.8	IS911
RHBSTW-00466	1	536949	538212	-	99.84	99.21	ISSd1
RHBSTW-00466	1	547678	548445	+	100	99.48	IS1F
RHBSTW-00466	1	1498970	1500260	+	100	99.84	ISEc42
RHBSTW-00466	1	1539293	1541702	-	100	99.92	ISEc10
RHBSTW-00466	1	1557663	1559792	-	99.95	99.58	IS21
RHBSTW-00466	1	1562323	1563090	-	100	98.96	IS1F
RHBSTW-00466	1	1567744	1569989	-	91.97	99.47	ISEc8
RHBSTW-00466	1	1569986	1571232	+	98.5	97.87	ISSd1
RHBSTW-00466	1	1571403	1572737	+	100	99.33	IS2
RHBSTW-00466	1	1866341	1868063	-	100	97.21	ISEc38
RHBSTW-00466	1	1870419	1871661	-	99.92	99.2	ISEc16
RHBSTW-00466	1	1892892	1893988	-	100	100	ISEc40
RHBSTW-00466	1	1904556	1905264	+	100	100	IS200C
RHBSTW-00466	1	1907080	1908410	+	100	96.17	IS2
RHBSTW-00466	1	1908842	1910380	+	99.23	96.33	ISEc13
RHBSTW-00466	1	2106090	2107515	+	100	100	IS4
RHBSTW-00466	1	2143358	2144066	-	100	100	IS200C
RHBSTW-00466	1	2454085	2455180	+	99.91	99.36	ISEc40
RHBSTW-00466	1	2514485	2515815	+	100	97.75	IS2
RHBSTW-00466	1	2798075	2799448	-	100	99.71	ISEc21
RHBSTW-00466	1	2804650	2805358	-	100	100	IS200C
RHBSTW-00466	1	3140771	3142492	-	100	95.18	ISEc38
RHBSTW-00466	1	3145585	3147043	+	100	99.86	ISEc20
RHBSTW-00466	1	3149070	3151023	-	100	99.28	IS100kyp
RHBSTW-00466	1	3187557	3188251	-	98.03	99.86	IS200C
RHBSTW-00466	1	3188252	3189677	-	100	99.16	IS4
RHBSTW-00466	1	3776679	3777962	-	90.11	95.85	IS621
RHBSTW-00466	1	3777971	3779401	-	99.93	99.51	IS1397
RHBSTW-00466	1	3790258	3791683	-	100	99.16	IS4
RHBSTW-00466	1	3837798	3838506	+	100	99.86	IS200C
RHBSTW-00466	1	3933009	3934434	+	100	99.16	IS4
RHBSTW-00466	1	4166548	4167315	+	100	99.61	IS1A
RHBSTW-00466	1	4168575	4169342	-	100	99.61	IS1A
RHBSTW-00466	1	4171566	4172875	-	100	95.95	IS1203
RHBSTW-00466	1	4176807	4178137	+	100	96.09	IS2
RHBSTW-00466	1	4192905	4194125	+	100	99.75	IS30
RHBSTW-00466	1	4203460	4204790	-	100	95.64	IS2
RHBSTW-00466	1	4875352	4876060	-	100	100	IS200C
RHBSTW-00466	1	5230873	5232298	-	100	99.16	IS4
RHBSTW-00472	1	125793	126987	+	99.92	99.5	ISKpn26
RHBSTW-00472	1	312060	313386	-	100	99.77	IS4321
RHBSTW-00472	1	648177	649435	+	100	96.35	ISSty2
RHBSTW-00472	1	759897	761092	-	100	99.58	ISKpn26
RHBSTW-00472	1	776368	777563	-	100	99.58	ISKpn26
RHBSTW-00472	1	1066580	1067347	-	100	97.92	IS1X2
RHBSTW-00472	1	1067356	1068123	-	100	97.92	IS1X2
RHBSTW-00472	1	1196112	1197307	-	100	99.5	ISKpn26
RHBSTW-00472	1	1205617	1206673	+	100	96.69	IS903
RHBSTW-00472	1	1206674	1207692	+	96.4	96.56	IS903
RHBSTW-00472	1	1209706	1210762	-	100	96.69	IS903
RHBSTW-00472	1	1212828	1213884	-	100	97.26	IS903B
RHBSTW-00472	1	1337159	1338353	+	99.92	99.5	ISKpn26
RHBSTW-00472	1	1466404	1467459	+	99.91	94.8	IS102
RHBSTW-00472	1	1647060	1647827	-	100	98.05	IS1X2
RHBSTW-00472	1	1686265	1687709	-	100	99.93	ISKpn1
RHBSTW-00472	1	1711755	1712951	-	100	99.5	ISKpn26
RHBSTW-00472	1	1903386	1904724	-	100	99.92	IS186B
RHBSTW-00472	1	2035811	2037006	-	100	99.67	ISKpn26
RHBSTW-00472	1	2038726	2039921	-	100	99.5	ISKpn26
RHBSTW-00472	1	2308089	2309284	-	100	99.67	ISKpn26
RHBSTW-00472	1	2313088	2314283	+	100	99.67	ISKpn26
RHBSTW-00472	1	2496872	2498068	-	100	99.5	ISKpn26
RHBSTW-00472	1	2621359	2622554	-	100	99.5	ISKpn26
RHBSTW-00472	1	2624026	2625081	+	99.91	94.8	IS102
RHBSTW-00472	1	2625619	2626675	+	100	96.69	IS903
RHBSTW-00472	1	2782734	2783929	+	100	99.58	ISKpn26
RHBSTW-00472	1	2795930	2797125	+	100	99.5	ISKpn26
RHBSTW-00472	1	3640996	3642322	+	100	99.77	IS4321
RHBSTW-00472	1	4197771	4198538	-	100	97.92	IS1X2
RHBSTW-00472	1	4214075	4214842	+	100	97.66	IS1X2
RHBSTW-00472	1	4263548	4266001	+	100	99.19	ISEc22
RHBSTW-00472	1	4269575	4270623	-	99.24	97.33	IS903B
RHBSTW-00472	1	4274250	4275623	-	100	92.58	ISEc21
RHBSTW-00472	1	4779361	4780557	-	100	99.5	ISKpn26
RHBSTW-00472	1	4806289	4807336	-	99.15	92.66	IS903B
RHBSTW-00472	1	5400422	5401189	+	100	97.92	IS1X2
RHBSTW-00472	2	9362	10410	-	99.24	99.05	IS903B
RHBSTW-00472	2	17861	19187	+	100	99.7	IS4321R
RHBSTW-00472	2	38434	39585	-	100	99.74	ISSpu2
RHBSTW-00472	2	70592	71640	+	99.24	94.95	IS903B
RHBSTW-00472	2	75100	76473	-	100	92.58	ISEc21
RHBSTW-00472	2	80555	82807	-	98.9	99.96	ISKpn21
RHBSTW-00472	2	88337	90790	-	100	99.19	ISEc22
RHBSTW-00472	2	112897	113953	-	100	95.93	IS903B
RHBSTW-00472	2	133251	134446	+	100	99.58	ISKpn26
RHBSTW-00472	2	141215	142262	+	99.15	94.47	IS102
RHBSTW-00472	2	144593	145360	-	100	98.83	IS1A
RHBSTW-00472	2	147001	148374	+	100	92.65	ISEc21
RHBSTW-00472	2	178942	180037	-	100	100	ISKpn28
RHBSTW-00472	2	192818	193874	+	100	99.15	IS903B
RHBSTW-00472	2	195220	196276	+	100	95.84	IS903B
RHBSTW-00472	2	223610	224948	+	100	99.92	IS186B
RHBSTW-00472	2	258172	259367	+	100	99.67	ISKpn26
RHBSTW-00472	2	269080	270274	-	100	99.5	IS5
RHBSTW-00472	2	286406	287732	-	100	99.62	IS5075
RHBSTW-00472	2	293912	295238	+	100	99.62	IS5075
RHBSTW-00472	2	305746	307119	-	100	92.65	ISEc21
RHBSTW-00472	2	317964	319290	+	100	99.7	IS4321R
RHBSTW-00472	4	2134	3190	-	100	97.26	IS903B
RHBSTW-00472	4	3246	4013	-	100	98.18	IS1X4
RHBSTW-00472	4	13727	14783	-	100	98.77	IS903B
RHBSTW-00472	4	18597	19364	+	100	96.88	IS1R
RHBSTW-00472	4	19520	20339	+	100	100	IS26
RHBSTW-00472	4	26522	27848	+	100	99.7	IS4321R
RHBSTW-00472	4	56832	58027	-	100	99.5	ISKpn26
RHBSTW-00472	5	7011	10674	-	100	99.92	Tn5403
RHBSTW-00473	1	69566	70761	-	100	99.5	ISKpn26
RHBSTW-00473	1	141365	142560	+	100	99.5	ISKpn26
RHBSTW-00473	1	524882	526077	+	100	99.58	ISKpn26
RHBSTW-00473	1	542187	543382	-	100	99.58	ISKpn26
RHBSTW-00473	1	635325	636092	+	100	96.35	IS1X2
RHBSTW-00473	1	747659	748854	+	100	99.5	ISKpn26
RHBSTW-00473	1	954911	955678	+	100	96.35	IS1X2
RHBSTW-00473	1	1088860	1090055	-	100	99.5	ISKpn26
RHBSTW-00473	1	1135425	1136620	-	100	99.5	ISKpn26
RHBSTW-00473	1	1178665	1179432	+	100	96.35	IS1X2
RHBSTW-00473	1	1236849	1238044	+	100	99.5	ISKpn26
RHBSTW-00473	1	1275691	1276458	-	100	96.35	IS1X2
RHBSTW-00473	1	1413781	1414837	+	100	96.88	IS903B
RHBSTW-00473	1	1568753	1569948	+	100	99.5	ISKpn26
RHBSTW-00473	1	1699802	1700569	-	100	96.35	IS1X2
RHBSTW-00473	1	1748230	1748997	-	100	96.35	IS1X2
RHBSTW-00473	1	1867875	1869201	-	100	99.7	IS4321R
RHBSTW-00473	1	1956844	1958039	+	100	99.58	ISKpn26
RHBSTW-00473	1	2049491	2050258	+	100	96.35	IS1X2
RHBSTW-00473	1	2056066	2057261	-	100	99.5	ISKpn26
RHBSTW-00473	1	2059612	2060807	+	100	99.5	ISKpn26
RHBSTW-00473	1	2095332	2096527	+	100	99.5	ISKpn26
RHBSTW-00473	1	2340297	2341064	-	100	96.35	IS1X2
RHBSTW-00473	1	2444422	2445617	+	100	99.5	ISKpn26
RHBSTW-00473	1	2596943	2597710	+	100	96.35	IS1X2
RHBSTW-00473	1	2619788	2620983	-	100	99.5	ISKpn26
RHBSTW-00473	1	2764040	2765235	-	100	99.58	ISKpn26
RHBSTW-00473	1	2850289	2851484	-	100	99.5	ISKpn26
RHBSTW-00473	1	2988741	2989936	+	100	99.58	ISKpn26
RHBSTW-00473	1	3204877	3206072	+	100	99.5	ISKpn26
RHBSTW-00473	1	3705911	3707106	+	100	99.5	ISKpn26
RHBSTW-00473	1	4075331	4076098	+	100	98.18	IS1X4
RHBSTW-00473	1	4079436	4080809	-	100	92.65	ISEc21
RHBSTW-00473	1	4225307	4226502	+	100	99.5	ISKpn26
RHBSTW-00473	1	4344645	4345412	-	100	96.35	IS1X2
RHBSTW-00473	1	4371888	4372655	-	100	96.35	IS1X2
RHBSTW-00473	1	4378821	4379877	-	100	95.27	IS903B
RHBSTW-00473	2	14807	15863	+	100	94.42	IS903B
RHBSTW-00473	2	23205	24531	+	100	99.62	IS5075
RHBSTW-00473	2	55461	56517	-	100	99.24	IS903B
RHBSTW-00473	2	70079	70898	+	100	100	IS26
RHBSTW-00473	2	73715	74910	-	100	99.25	ISKpn26
RHBSTW-00473	2	96835	97611	-	100	95.75	IS1X4
RHBSTW-00473	2	104672	108335	+	100	99.94	Tn5403
RHBSTW-00473	2	109752	111125	-	100	92.65	ISEc21
RHBSTW-00473	2	124671	125866	+	100	99.25	ISKpn26
RHBSTW-00473	2	150358	151177	-	100	100	IS26
RHBSTW-00473	3	14704	15760	-	100	95.27	IS903B
RHBSTW-00473	3	29493	30312	+	100	100	IS26
RHBSTW-00473	3	31167	32493	-	100	99.7	IS4321R
RHBSTW-00473	4	143	3806	-	100	99.94	Tn5403
RHBSTW-00474	1	41199	42456	+	100	99.92	IS3
RHBSTW-00474	1	88629	89396	+	100	99.35	IS1F
RHBSTW-00474	1	160962	161729	-	100	99.74	IS1A
RHBSTW-00474	1	354722	356115	+	97.75	99	IS621
RHBSTW-00474	1	405638	406840	+	92.03	98.59	ISEc26
RHBSTW-00474	1	406839	408126	+	99.77	97.21	ISEc1
RHBSTW-00474	1	523574	524867	+	90.81	99.92	IS621
RHBSTW-00474	1	632365	633622	-	100	99.76	ISEc17
RHBSTW-00474	1	759327	760617	-	100	97.83	ISEc1
RHBSTW-00474	1	1009473	1010796	-	92.35	99.25	IS621
RHBSTW-00474	1	1030619	1032042	+	99.93	98.39	IS621
RHBSTW-00474	1	1240173	1241597	-	100	99.86	IS621
RHBSTW-00474	1	1350022	1351279	-	100	99.92	IS3
RHBSTW-00474	10	15470	16727	+	100	99.6	ISEc31
RHBSTW-00474	10	21114	22371	-	100	99.92	ISEc17
RHBSTW-00474	10	51444	53165	+	100	95.82	ISEc38
RHBSTW-00474	11	4213	5415	+	92.03	98.59	ISEc26
RHBSTW-00474	11	5414	6701	+	99.77	97.21	ISEc1
RHBSTW-00474	115	4	1261	-	100	92.85	ISEc31
RHBSTW-00474	12	58559	59983	+	100	98.53	IS621
RHBSTW-00474	13	43478	44902	+	100	98.53	IS621
RHBSTW-00474	2	332287	334034	-	100	97.77	IS609
RHBSTW-00474	2	1265007	1266264	-	100	99.92	IS3
RHBSTW-00474	20	8844	10591	-	100	97.6	IS609
RHBSTW-00474	3	471470	472882	-	99.16	98.73	IS621
RHBSTW-00474	3	604281	605601	-	92.21	99.24	IS621
RHBSTW-00474	3	928727	929984	-	100	99.76	ISEc17
RHBSTW-00474	4	21159	22416	+	100	99.92	ISEc17
RHBSTW-00474	4	325498	327245	+	100	98.06	IS609
RHBSTW-00474	4	357465	358754	+	99.92	97.67	ISEc1
RHBSTW-00474	5	5606	7351	-	99.89	97.77	IS609
RHBSTW-00474	7	22576	23869	-	90.81	100	IS621
RHBSTW-00474	7	135349	136606	+	100	99.76	ISEc17
RHBSTW-00474	83	877	1640	-	100	98.43	IS1H
RHBSTW-00475	1	296257	297656	+	98.18	98.21	IS621
RHBSTW-00475	1	404395	406116	-	100	95.82	ISEc38
RHBSTW-00475	1	435189	436446	+	100	99.92	ISEc17
RHBSTW-00475	1	440833	442090	-	100	99.6	ISEc31
RHBSTW-00475	1	708347	709771	-	100	98.46	IS621
RHBSTW-00475	1	761360	762123	-	100	98.43	IS1H
RHBSTW-00475	1	762858	764252	-	97.82	98.86	IS621
RHBSTW-00475	1	1096745	1098490	+	99.89	97.77	IS609
RHBSTW-00475	1	1188574	1189831	+	100	99.92	IS3
RHBSTW-00475	1	1236004	1236771	+	100	99.35	IS1F
RHBSTW-00475	1	1308337	1309104	-	100	99.74	IS1A
RHBSTW-00475	1	1502001	1503394	+	97.75	99	IS621
RHBSTW-00475	1	1552919	1554121	+	92.03	98.59	ISEc26
RHBSTW-00475	1	1554120	1555407	+	99.77	96.9	ISEc1
RHBSTW-00475	1	1670855	1672148	+	90.81	99.92	IS621
RHBSTW-00475	1	1905225	1906515	-	100	98.3	ISEc1
RHBSTW-00475	1	2057357	2058614	+	100	99.92	IS3
RHBSTW-00475	1	2159952	2161275	-	92.35	99.25	IS621
RHBSTW-00475	1	2181098	2182521	+	99.93	98.39	IS621
RHBSTW-00475	1	2390549	2391973	-	100	99.86	IS621
RHBSTW-00475	1	2500525	2501782	-	100	99.92	IS3
RHBSTW-00475	1	2857683	2859430	+	100	97.65	IS609
RHBSTW-00475	1	2890974	2892263	+	99.92	97.52	ISEc1
RHBSTW-00475	1	3285950	3287697	-	100	97.65	IS609
RHBSTW-00475	1	4235392	4236649	-	100	99.92	IS3
RHBSTW-00475	1	4291846	4293224	-	96.7	97.5	IS621
RHBSTW-00477	1	50738	51966	+	99.92	96.26	ISEhe3
RHBSTW-00477	1	817265	818493	+	99.92	96.26	ISEhe3
RHBSTW-00477	1	1495191	1496419	-	99.92	96.26	ISEhe3
RHBSTW-00477	1	2475285	2476514	+	96.77	94.31	ISEc14
RHBSTW-00477	1	2673321	2674549	-	99.92	96.26	ISEhe3
RHBSTW-00477	1	2708588	2709816	+	99.92	96.26	ISEhe3
RHBSTW-00477	1	2879777	2881005	+	99.92	96.26	ISEhe3
RHBSTW-00477	1	3704070	3705298	-	99.92	96.26	ISEhe3
RHBSTW-00477	1	4753170	4754398	-	99.92	96.26	ISEhe3
RHBSTW-00482	1	19321	21901	+	100	99.96	ISEc12
RHBSTW-00482	1	162882	163649	-	100	99.74	IS1A
RHBSTW-00482	1	187668	188958	+	100	96.59	ISEc1
RHBSTW-00482	1	537706	539137	-	100	99.58	IS1397
RHBSTW-00482	1	726547	727978	-	100	99.58	IS1397
RHBSTW-00482	1	834024	835745	-	100	95.24	ISEc38
RHBSTW-00482	1	838838	840296	+	100	99.79	ISEc20
RHBSTW-00482	1	846968	849499	+	100	99.96	ISEc23
RHBSTW-00482	1	861066	863646	+	100	99.96	ISEc12
RHBSTW-00482	1	874799	875507	-	100	99.72	IS200C
RHBSTW-00482	1	988172	988991	+	100	100	IS26
RHBSTW-00482	1	991178	991997	-	100	100	IS26
RHBSTW-00482	1	994598	995417	-	100	100	IS26
RHBSTW-00482	1	996319	997138	+	100	100	IS26
RHBSTW-00482	1	999956	1000775	+	100	100	IS26
RHBSTW-00482	1	1753201	1755781	+	100	99.96	ISEc12
RHBSTW-00482	1	1929473	1930240	+	100	99.61	IS1A
RHBSTW-00482	1	1931500	1932267	-	100	99.61	IS1A
RHBSTW-00482	1	1934490	1935799	-	100	95.95	IS1203
RHBSTW-00482	1	1954497	1955717	+	100	99.84	IS30
RHBSTW-00482	1	1965043	1966373	-	100	95.57	IS2
RHBSTW-00482	1	1979780	1981226	+	100	99.93	ISEc45
RHBSTW-00482	1	1981211	1983540	-	91.98	99.78	ISEc23
RHBSTW-00482	1	2025655	2027079	-	99.93	99.44	IS4
RHBSTW-00482	1	2188128	2189377	+	100	100	ISEc52
RHBSTW-00482	1	2641956	2643398	-	100	99.79	IS150
RHBSTW-00482	1	2768501	2769268	-	100	96.22	IS1A
RHBSTW-00482	1	2780938	2782384	+	100	99.93	ISEc45
RHBSTW-00482	1	2782385	2784707	-	91.42	99.91	ISEc43
RHBSTW-00482	1	2794194	2796725	+	100	99.96	ISEc23
RHBSTW-00482	1	3391425	3393834	+	100	99.96	ISEc10
RHBSTW-00482	1	3411126	3412435	+	100	94.96	IS1203
RHBSTW-00482	1	3469727	3472067	+	91.99	96.16	IS682
RHBSTW-00482	1	3472052	3473498	-	100	99.93	ISEc45
RHBSTW-00482	1	3475495	3476744	-	100	100	ISEc52
RHBSTW-00482	1	3655358	3657889	+	100	99.96	ISEc23
RHBSTW-00482	1	3683260	3685144	-	100	100	ISEc53
RHBSTW-00482	1	4075379	4076810	-	100	99.58	IS1397
RHBSTW-00482	1	4081333	4082089	-	98.57	98.57	IS1A
RHBSTW-00482	1	4389505	4390947	+	100	99.79	IS150
RHBSTW-00482	1	5049762	5052293	+	100	99.96	ISEc23
RHBSTW-00482	1	5154146	5155375	-	100	100	ISEc24
RHBSTW-00482	2	9651	11604	-	100	99.64	IS100kyp
RHBSTW-00482	2	12283	13102	-	100	100	IS26
RHBSTW-00482	2	15685	16504	+	100	100	IS26
RHBSTW-00482	2	28362	29181	-	100	100	IS26
RHBSTW-00482	2	35621	36500	+	100	100	IS6100
RHBSTW-00482	2	39733	40552	-	100	100	IS26
RHBSTW-00482	2	71481	72923	-	100	99.79	IS150
RHBSTW-00482	2	102237	102993	-	98.57	98.57	IS1A
RHBSTW-00482	2	106333	107100	+	100	99.74	IS1A
RHBSTW-00484	1	186038	187232	+	100	99.75	IS5
RHBSTW-00484	1	256246	256953	+	99.86	98.02	IS1541C
RHBSTW-00484	1	272500	273811	+	100	92	ISSen1
RHBSTW-00484	1	506590	509961	+	100	99.56	ISPpu12
RHBSTW-00484	1	894191	894924	+	95.57	94.53	IS1F
RHBSTW-00484	1	922121	923441	-	100	97.96	ISEc36
RHBSTW-00484	1	929409	930176	-	100	95.96	IS1F
RHBSTW-00484	1	949810	950968	-	97.23	90.34	ISPa16
RHBSTW-00484	1	951931	952698	+	100	98.96	IS1F
RHBSTW-00484	1	1013940	1014705	-	100	99.48	IS1N
RHBSTW-00484	1	1124840	1126007	+	100	95.12	ISSm3
RHBSTW-00484	1	1340335	1341042	+	99.86	98.02	IS1541C
RHBSTW-00484	1	1679763	1680958	+	100	99.67	ISKpn26
RHBSTW-00484	1	2011620	2012385	+	100	99.48	IS1N
RHBSTW-00484	1	2188567	2189719	+	100	99.83	ISEc33
RHBSTW-00484	1	2208582	2209637	+	99.91	94.89	IS102
RHBSTW-00484	1	2218922	2220257	+	100	98.2	ISEcl1
RHBSTW-00484	1	2247790	2248845	-	99.91	94.99	IS102
RHBSTW-00484	1	2256593	2257904	+	100	92	ISSen1
RHBSTW-00484	1	2298867	2302238	+	100	99.56	ISPpu12
RHBSTW-00484	1	2470638	2471345	+	99.86	98.02	IS1541C
RHBSTW-00484	1	2598943	2599650	+	99.86	98.02	IS1541C
RHBSTW-00484	1	2669560	2670754	+	100	99.75	IS5
RHBSTW-00484	1	2853211	2854406	-	100	99.67	ISKpn26
RHBSTW-00484	1	2903548	2904315	+	100	96.88	IS1R
RHBSTW-00484	1	3039841	3040548	-	99.86	98.02	IS1541C
RHBSTW-00484	1	3065324	3066518	+	100	99.75	IS5
RHBSTW-00484	1	3068297	3069449	+	100	99.39	ISEc33
RHBSTW-00484	1	3071538	3073815	+	100	100	ISKpn21
RHBSTW-00484	1	3073821	3076098	+	100	100	ISKpn21
RHBSTW-00484	1	3078232	3079460	-	99.92	95.77	ISEhe3
RHBSTW-00484	1	3305670	3306990	-	100	97.96	ISEc36
RHBSTW-00484	1	3361390	3362097	-	99.86	98.02	IS1541C
RHBSTW-00484	1	3493545	3494765	+	99.92	93.21	IS1222
RHBSTW-00484	1	3557095	3558289	+	100	99.75	IS5
RHBSTW-00484	1	3622222	3622929	+	99.86	98.02	IS1541C
RHBSTW-00484	1	3843207	3844527	+	100	97.96	ISEc36
RHBSTW-00484	1	3845505	3846825	-	100	97.96	ISEc36
RHBSTW-00484	1	3851592	3852299	-	99.86	98.02	IS1541C
RHBSTW-00484	1	3987824	3989135	+	100	92	ISSen1
RHBSTW-00484	1	4172031	4173225	+	100	99.75	IS5
RHBSTW-00484	1	4367407	4368727	-	100	97.96	ISEc36
RHBSTW-00484	1	4426215	4427367	-	100	99.83	ISEc33
RHBSTW-00484	1	4533646	4534866	+	100	100	ISSen4
RHBSTW-00484	1	4542513	4543428	+	100	92.8	ISSfl7
RHBSTW-00484	1	5274349	5277720	+	100	99.56	ISPpu12
RHBSTW-00484	1	5298479	5299674	-	100	99.58	ISKpn26
RHBSTW-00484	1	5319266	5320033	+	100	96.88	IS1R
RHBSTW-00484	1	5357664	5358431	-	100	96.88	IS1R
RHBSTW-00484	1	5410020	5410785	+	100	99.48	IS1N
RHBSTW-00484	1	5687656	5688876	+	100	99.84	ISSen4
RHBSTW-00484	1	5693331	5694551	-	100	99.84	ISSen4
RHBSTW-00484	1	6121431	6122196	+	100	99.48	IS1N
RHBSTW-00484	1	6191345	6192112	-	100	96.88	IS1R
RHBSTW-00484	1	6261735	6265106	-	100	99.56	ISPpu12
RHBSTW-00484	2	7101	8295	+	100	99.75	IS5
RHBSTW-00484	2	10455	11650	+	100	99.5	ISKpn26
RHBSTW-00484	2	15145	17598	+	100	99.92	ISKpn24
RHBSTW-00484	2	76188	77514	-	100	99.62	IS5075
RHBSTW-00484	2	79335	80487	+	100	99.39	ISEc33
RHBSTW-00484	2	92717	94043	-	100	99.62	IS4321R
RHBSTW-00484	2	110548	111367	+	100	100	IS26
RHBSTW-00484	2	114194	115013	-	100	100	IS26
RHBSTW-00484	2	122275	123601	-	100	99.7	IS4321R
RHBSTW-00484	2	131468	132794	+	100	99.7	IS4321R
RHBSTW-00484	2	135036	136356	-	100	97.96	ISEc36
RHBSTW-00484	2	139598	140793	-	99.92	95.49	ISKpn26
RHBSTW-00484	2	156897	159174	-	100	100	ISKpn21
RHBSTW-00484	2	159940	161134	-	100	99.75	IS5
RHBSTW-00484	2	205218	206413	+	100	99.5	ISKpn26
RHBSTW-00484	2	214096	215416	-	100	97.96	ISEc36
RHBSTW-00484	2	215853	217005	+	100	99.83	ISEc33
RHBSTW-00484	3	4740	5968	-	99.92	94.96	ISEhe3
RHBSTW-00484	3	42284	45655	-	100	99.56	ISPpu12
RHBSTW-00484	3	53628	54447	+	100	99.88	IS26
RHBSTW-00484	3	56256	57451	+	100	99.58	ISKpn26
RHBSTW-00484	3	58396	59215	-	100	99.88	IS26
RHBSTW-00484	3	61075	62401	-	100	99.7	IS4321R
RHBSTW-00484	3	66048	66867	+	100	99.88	IS26
RHBSTW-00484	3	70363	71182	-	100	99.88	IS26
RHBSTW-00484	3	74118	75201	+	90.64	99.81	ISKpn26
RHBSTW-00484	3	75928	79591	-	100	99.92	Tn5403
RHBSTW-00484	3	89323	90649	+	100	99.7	IS4321R
RHBSTW-00484	3	101867	103187	-	100	97.96	ISEc36
RHBSTW-00484	3	110964	111730	+	99.87	98.83	IS1F
RHBSTW-00484	4	1706	3983	-	100	100	ISKpn21
RHBSTW-00484	4	41500	42695	-	100	99.5	ISKpn26
RHBSTW-00484	4	79524	80343	+	100	100	IS26
RHBSTW-00484	5	5124	6450	-	100	99.7	IS4321R
RHBSTW-00484	5	14152	15478	+	100	99.62	IS4321R
RHBSTW-00484	5	28237	29004	+	100	99.74	IS1B
RHBSTW-00484	5	49748	51068	-	100	97.96	ISEc36
RHBSTW-00484	6	12095	14372	+	100	100	ISKpn21
RHBSTW-00484	6	42794	43987	+	99.83	98.33	ISKpn26
RHBSTW-00486	1	54500	55694	-	100	99.67	IS5
RHBSTW-00486	1	240446	241640	-	100	99.67	IS5
RHBSTW-00486	1	781321	782515	-	100	97.66	IS5
RHBSTW-00486	1	784650	785417	-	100	99.74	IS1B
RHBSTW-00486	1	786090	786909	+	100	100	IS26
RHBSTW-00486	1	788328	789523	+	100	99.16	ISKpn26
RHBSTW-00486	1	792200	793019	-	100	100	IS26
RHBSTW-00486	1	795746	796966	+	100	99.92	IS30
RHBSTW-00486	1	801205	801972	+	100	97.53	IS1F
RHBSTW-00486	1	885421	886641	-	100	99.84	ISSen4
RHBSTW-00486	1	929468	930662	+	100	99.67	IS5
RHBSTW-00486	1	993953	995281	+	100	100	IS10R
RHBSTW-00486	1	1174412	1175738	-	100	99.7	IS4321R
RHBSTW-00486	1	1210014	1211342	+	100	100	IS10R
RHBSTW-00486	1	1227961	1229155	-	100	99.67	IS5
RHBSTW-00486	1	1521428	1522622	-	100	99.67	IS5
RHBSTW-00486	1	1722040	1723234	+	100	99.67	IS5
RHBSTW-00486	1	1790621	1791815	+	100	99.67	IS5
RHBSTW-00486	1	1862253	1863447	+	100	99.67	IS5
RHBSTW-00486	1	2007991	2010268	+	100	100	ISKpn21
RHBSTW-00486	1	2038714	2039908	+	100	99.67	IS5
RHBSTW-00486	1	2115204	2116398	-	100	99.67	IS5
RHBSTW-00486	1	2116403	2117597	-	100	99.67	IS5
RHBSTW-00486	1	2198931	2200125	-	100	99.58	IS5
RHBSTW-00486	1	2408956	2411233	-	100	100	ISKpn21
RHBSTW-00486	1	2542407	2543627	+	100	99.75	ISSen4
RHBSTW-00486	1	2578749	2579943	-	100	99.67	IS5
RHBSTW-00486	1	2583999	2585325	+	100	99.7	IS4321R
RHBSTW-00486	1	2601779	2602835	-	100	96.88	IS903B
RHBSTW-00486	1	2728416	2729610	+	100	99.67	IS5
RHBSTW-00486	1	2791635	2792829	+	100	99.67	IS5
RHBSTW-00486	1	2793714	2794770	+	100	96.97	IS903B
RHBSTW-00486	1	2910602	2911871	+	99.92	94.26	ISEc14
RHBSTW-00486	1	2941060	2942116	+	100	96.97	IS903B
RHBSTW-00486	1	2958337	2959531	+	100	99.67	IS5
RHBSTW-00486	1	3003110	3004166	-	100	96.97	IS903B
RHBSTW-00486	1	3005376	3006596	-	100	99.84	ISSen4
RHBSTW-00486	1	3105989	3107183	+	100	99.58	IS5
RHBSTW-00486	1	3119181	3120375	+	100	99.67	IS5
RHBSTW-00486	1	3461872	3463066	-	100	99.67	IS5
RHBSTW-00486	1	3660408	3661602	+	100	99.67	IS5
RHBSTW-00486	1	3671382	3672576	+	100	99.58	IS5
RHBSTW-00486	1	3906386	3907580	-	100	99.58	IS5
RHBSTW-00486	1	3916339	3917533	+	100	99.67	IS5
RHBSTW-00486	1	3926790	3928010	-	100	99.84	IS30
RHBSTW-00486	1	3943205	3944261	+	100	96.97	IS903B
RHBSTW-00486	1	3944375	3945569	+	100	99.67	IS5
RHBSTW-00486	1	3980566	3981760	-	100	99.67	IS5
RHBSTW-00486	1	3983919	3985139	-	100	99.75	ISSen4
RHBSTW-00486	1	4350507	4351713	+	100	92.13	IS1351
RHBSTW-00486	1	4352199	4353393	-	100	99.67	IS5
RHBSTW-00486	1	4356426	4357646	+	100	99.75	ISSen4
RHBSTW-00486	1	4392760	4393816	+	100	96.97	IS903B
RHBSTW-00486	1	4530796	4531991	-	100	99.25	ISKpn26
RHBSTW-00486	1	4537560	4538754	+	100	99.67	IS5
RHBSTW-00486	1	4539292	4540512	-	100	99.75	ISSen4
RHBSTW-00486	1	4540982	4542176	-	100	99.67	IS5
RHBSTW-00486	1	4645024	4646080	-	100	96.97	IS903B
RHBSTW-00486	2	4862	6188	-	100	99.7	IS4321R
RHBSTW-00486	2	13890	15216	+	100	99.62	IS4321R
RHBSTW-00486	2	27975	28742	+	100	99.74	IS1B
RHBSTW-00488	1	54423	55952	-	100	99.94	ISAs21
RHBSTW-00488	1	558552	559319	+	100	99.87	IS1B
RHBSTW-00488	1	680645	681412	+	100	96.48	IS1X2
RHBSTW-00488	1	698204	699399	-	100	99.67	ISKpn26
RHBSTW-00488	1	1205475	1206242	-	100	99.87	IS1B
RHBSTW-00488	1	1264877	1266074	-	100	100	ISAs22
RHBSTW-00488	1	1809728	1811257	-	100	99.94	ISAs21
RHBSTW-00488	1	1841359	1842556	-	100	100	ISAs22
RHBSTW-00488	1	2044981	2046178	+	100	100	ISAs22
RHBSTW-00488	1	2505245	2506774	-	100	99.94	ISAs21
RHBSTW-00488	1	2807369	2808136	-	100	99.87	IS1B
RHBSTW-00488	1	3455426	3456193	-	100	99.87	IS1B
RHBSTW-00488	1	3612441	3613208	-	100	99.87	IS1B
RHBSTW-00488	1	3614388	3615585	-	100	100	ISAs22
RHBSTW-00488	1	4227592	4228359	+	100	99.61	IS1A
RHBSTW-00488	1	4239797	4240994	-	100	100	ISAs22
RHBSTW-00488	1	4245715	4246935	+	100	96.64	ISSen4
RHBSTW-00488	1	4699770	4700967	+	100	100	ISAs22
RHBSTW-00488	13	2	1327	-	99.92	99.62	IS4321R
RHBSTW-00488	2	15026	15845	-	100	100	IS26
RHBSTW-00488	2	33509	34328	-	100	99.88	IS26
RHBSTW-00488	2	36790	37556	+	99.87	99.74	IS1B
RHBSTW-00488	2	37565	38331	+	99.87	99.74	IS1B
RHBSTW-00488	2	38918	40146	+	99.92	96.26	ISEhe3
RHBSTW-00488	2	41154	42351	-	100	100	ISAs22
RHBSTW-00488	2	51750	53116	+	99.78	94.16	ISSm1
RHBSTW-00488	2	86033	87228	+	100	99.58	ISKpn26
RHBSTW-00488	2	112429	113626	-	100	100	ISAs22
RHBSTW-00488	2	113626	114829	-	97.88	95.85	ISEhe3
RHBSTW-00488	2	163701	164468	+	100	99.87	IS1B
RHBSTW-00488	2	167864	169228	+	100	90.4	IS1618
RHBSTW-00488	2	172500	173267	-	100	99.35	IS1A
RHBSTW-00488	3	32606	33582	+	100	99.9	ISVsa3
RHBSTW-00488	3	35080	36277	+	100	100	ISAs22
RHBSTW-00488	4	22993	24213	+	100	96.64	ISSen4
RHBSTW-00488	4	26083	26902	+	100	99.88	IS26
RHBSTW-00488	4	34422	35189	-	100	99.74	IS1R
RHBSTW-00488	4	37039	38234	-	100	98.75	ISKpn26
RHBSTW-00488	4	57848	59377	+	100	99.94	ISAs21
RHBSTW-00488	4	64533	65720	-	99.33	99.41	ISKpn26
RHBSTW-00488	4	65721	66540	-	100	100	IS26
RHBSTW-00488	4	70836	71655	+	100	100	IS26
RHBSTW-00488	4	72689	73917	-	99.92	96.26	ISEhe3
RHBSTW-00488	4	76218	77601	+	100	100	ISApu1
RHBSTW-00488	5	27656	28475	+	100	99.88	IS26
RHBSTW-00488	5	30141	31197	+	100	95.55	IS903B
RHBSTW-00488	5	40103	41469	-	99.78	94.16	ISSm1
RHBSTW-00488	5	45106	45873	+	100	96.48	IS1X2
RHBSTW-00488	5	54296	55490	-	100	99.67	IS5
RHBSTW-00488	6	24664	25543	+	100	100	IS6100
RHBSTW-00488	6	28776	29595	-	100	100	IS26
RHBSTW-00489	1	40120	40887	-	100	98.31	IS1A
RHBSTW-00489	1	62401	63596	+	100	99.58	ISKpn26
RHBSTW-00489	1	74953	76008	-	99.91	94.99	IS102
RHBSTW-00489	1	138945	139712	-	100	98.31	IS1A
RHBSTW-00489	1	165117	165884	+	100	98.31	IS1A
RHBSTW-00489	1	177753	178948	-	100	99.58	ISKpn26
RHBSTW-00489	1	399289	400345	+	100	98.39	IS903B
RHBSTW-00489	1	416668	417723	-	99.91	94.99	IS102
RHBSTW-00489	1	510583	511350	-	100	98.31	IS1A
RHBSTW-00489	1	546670	547865	+	100	99.67	ISKpn26
RHBSTW-00489	1	555678	557004	+	100	99.47	IS5075
RHBSTW-00489	1	562232	562999	-	100	98.31	IS1A
RHBSTW-00489	1	629986	630753	+	100	98.31	IS1A
RHBSTW-00489	1	744028	745223	-	100	99.67	ISKpn26
RHBSTW-00489	1	958590	959357	+	100	98.31	IS1A
RHBSTW-00489	1	970535	971302	+	100	98.31	IS1A
RHBSTW-00489	1	1131203	1131970	+	100	98.31	IS1A
RHBSTW-00489	1	1144898	1145665	-	100	98.31	IS1A
RHBSTW-00489	1	1163409	1164464	+	99.91	94.99	IS102
RHBSTW-00489	1	1223929	1225255	-	100	99.47	IS5075
RHBSTW-00489	1	1404931	1405698	-	100	98.31	IS1A
RHBSTW-00489	1	1469832	1470599	-	100	98.18	IS1A
RHBSTW-00489	1	1482918	1483685	-	100	98.31	IS1A
RHBSTW-00489	1	1494869	1495924	-	99.91	94.99	IS102
RHBSTW-00489	1	1498455	1499650	+	100	99.58	ISKpn26
RHBSTW-00489	1	1676185	1677380	+	100	99.67	ISKpn26
RHBSTW-00489	1	1678039	1678806	-	100	98.31	IS1A
RHBSTW-00489	1	1691666	1692722	-	100	98.39	IS903B
RHBSTW-00489	1	1845242	1846437	-	100	99.58	ISKpn26
RHBSTW-00489	1	1971754	1972521	-	100	98.31	IS1A
RHBSTW-00489	1	1995744	1998197	+	100	96.9	ISKpn24
RHBSTW-00489	1	2012669	2013724	+	99.91	94.99	IS102
RHBSTW-00489	1	2073379	2074146	+	100	98.31	IS1A
RHBSTW-00489	1	2097933	2098700	-	100	98.31	IS1A
RHBSTW-00489	1	2129712	2130767	+	99.91	94.99	IS102
RHBSTW-00489	1	2178793	2179560	-	100	98.31	IS1A
RHBSTW-00489	1	2180357	2181412	+	99.91	94.99	IS102
RHBSTW-00489	1	2182686	2183453	+	100	98.31	IS1A
RHBSTW-00489	1	2201880	2202935	-	99.91	94.99	IS102
RHBSTW-00489	1	2220127	2220894	+	100	98.31	IS1A
RHBSTW-00489	1	2234005	2235200	+	100	99.67	ISKpn26
RHBSTW-00489	1	2248018	2248785	+	100	98.18	IS1A
RHBSTW-00489	1	2259134	2260329	+	100	99.67	ISKpn26
RHBSTW-00489	1	2260448	2261503	+	99.91	94.99	IS102
RHBSTW-00489	1	2288985	2289752	+	100	98.31	IS1A
RHBSTW-00489	1	2382920	2383687	-	100	98.31	IS1A
RHBSTW-00489	1	2414632	2415399	-	100	98.31	IS1A
RHBSTW-00489	1	2451319	2452086	+	100	98.31	IS1A
RHBSTW-00489	1	2467444	2468639	-	100	99.67	ISKpn26
RHBSTW-00489	1	2474592	2475359	-	100	98.31	IS1A
RHBSTW-00489	1	2487911	2488678	-	100	98.31	IS1A
RHBSTW-00489	1	2525581	2526348	-	100	98.31	IS1A
RHBSTW-00489	1	2533382	2534149	-	100	98.31	IS1A
RHBSTW-00489	1	2556377	2557144	-	100	98.18	IS1A
RHBSTW-00489	1	2578046	2578813	-	100	98.31	IS1A
RHBSTW-00489	1	2641147	2641914	-	100	98.31	IS1A
RHBSTW-00489	1	2693237	2694004	-	100	98.31	IS1A
RHBSTW-00489	1	2792456	2793223	+	100	98.31	IS1A
RHBSTW-00489	1	2815863	2817236	+	100	92.65	ISEc21
RHBSTW-00489	1	2821488	2822683	-	100	99.67	ISKpn26
RHBSTW-00489	1	2838843	2841296	+	100	96.94	ISKpn24
RHBSTW-00489	1	2868757	2869952	-	100	99.58	ISKpn26
RHBSTW-00489	1	2875867	2876634	+	100	98.31	IS1A
RHBSTW-00489	1	2940500	2941556	-	100	98.39	IS903B
RHBSTW-00489	1	2941987	2943182	-	100	99.67	ISKpn26
RHBSTW-00489	1	2958776	2959832	-	100	98.39	IS903B
RHBSTW-00489	1	3015667	3016434	+	100	98.31	IS1A
RHBSTW-00489	1	3078465	3079660	-	100	99.67	ISKpn26
RHBSTW-00489	1	3089787	3090982	+	100	99.67	ISKpn26
RHBSTW-00489	1	3259181	3259948	+	100	98.31	IS1A
RHBSTW-00489	1	3302155	3302922	+	100	98.31	IS1A
RHBSTW-00489	1	3411152	3412347	-	100	99.67	ISKpn26
RHBSTW-00489	1	3412637	3413404	-	100	98.31	IS1A
RHBSTW-00489	1	3569319	3570375	+	100	95.65	IS903B
RHBSTW-00489	1	3574835	3575602	-	100	98.31	IS1A
RHBSTW-00489	1	3860482	3861249	-	100	98.31	IS1A
RHBSTW-00489	1	3871662	3872857	-	100	99.67	ISKpn26
RHBSTW-00489	1	3873489	3874545	-	100	95.65	IS903B
RHBSTW-00489	1	3876115	3876880	+	99.74	98.7	IS1R
RHBSTW-00489	1	3885789	3887115	-	100	99.7	IS4321R
RHBSTW-00489	1	3894603	3895368	-	99.74	99.09	IS1R
RHBSTW-00489	1	3904588	3907041	-	100	99.84	ISKpn24
RHBSTW-00489	1	3908434	3909654	-	100	99.92	IS30
RHBSTW-00489	1	4012375	4013134	-	98.96	97.53	IS1X2
RHBSTW-00489	1	4020588	4021783	+	100	99.67	ISKpn26
RHBSTW-00489	1	4035889	4036656	+	100	98.31	IS1A
RHBSTW-00489	1	4040650	4041417	-	100	98.31	IS1A
RHBSTW-00489	1	4351798	4352565	-	100	98.31	IS1A
RHBSTW-00489	1	4386588	4389041	+	100	96.9	ISKpn24
RHBSTW-00489	1	4390885	4392080	-	100	99.67	ISKpn26
RHBSTW-00489	1	4393085	4394280	-	100	99.67	ISKpn26
RHBSTW-00489	1	4395101	4396156	-	99.91	94.99	IS102
RHBSTW-00489	1	4396881	4397648	-	100	98.31	IS1A
RHBSTW-00489	1	4427433	4428200	+	100	98.31	IS1A
RHBSTW-00489	1	4600565	4601760	-	100	99.58	ISKpn26
RHBSTW-00489	2	8985	10358	+	100	92.65	ISEc21
RHBSTW-00489	2	13791	14558	-	100	98.18	IS1X4
RHBSTW-00489	2	22832	23887	+	99.91	94.99	IS102
RHBSTW-00489	2	38081	39407	+	100	99.47	IS5075
RHBSTW-00489	2	53552	54747	-	100	99.67	ISKpn26
RHBSTW-00489	3	10467	11523	+	100	98.39	IS903B
RHBSTW-00489	3	15148	16203	-	99.91	94.99	IS102
RHBSTW-00489	3	20962	23487	+	100	99.45	ISKox1
RHBSTW-00489	3	23621	24677	-	100	94.32	IS903
RHBSTW-00489	3	40797	41564	-	100	97.92	IS1X2
RHBSTW-00489	4	837	2032	-	100	99.67	ISKpn26
RHBSTW-00489	4	8897	11350	-	100	99.84	ISKpn24
RHBSTW-00490	1	29203	30538	+	100	97.9	ISEcl1
RHBSTW-00490	1	551801	553029	+	99.92	95.85	ISEhe3
RHBSTW-00490	1	964926	966261	-	100	98.28	ISEcl1
RHBSTW-00490	1	984304	985532	-	99.92	95.94	ISEhe3
RHBSTW-00490	1	1807340	1808675	+	100	98.28	ISEcl1
RHBSTW-00490	1	1829336	1830564	+	99.92	95.94	ISEhe3
RHBSTW-00490	1	1831541	1832769	-	99.92	95.94	ISEhe3
RHBSTW-00490	1	1838356	1839691	+	100	98.28	ISEcl1
RHBSTW-00490	1	1948234	1949462	+	99.92	95.04	ISEhe3
RHBSTW-00490	1	2407263	2408598	-	100	97.9	ISEcl1
RHBSTW-00490	1	2739020	2740248	+	99.92	95.94	ISEhe3
RHBSTW-00490	1	3265158	3266386	+	99.92	95.94	ISEhe3
RHBSTW-00490	1	3566194	3567529	+	100	98.28	ISEcl1
RHBSTW-00490	1	3726737	3727965	+	99.92	95.94	ISEhe3
RHBSTW-00490	1	3775381	3776609	-	99.92	95.94	ISEhe3
RHBSTW-00490	1	4012065	4013293	+	99.92	95.94	ISEhe3
RHBSTW-00490	1	4156135	4156902	+	100	98.18	IS1X4
RHBSTW-00490	1	4159847	4161075	+	99.92	95.94	ISEhe3
RHBSTW-00490	1	4295701	4297036	-	100	98.28	ISEcl1
RHBSTW-00490	1	4365185	4366520	-	100	97.9	ISEcl1
RHBSTW-00490	2	14252	15447	-	100	99.42	ISKpn26
RHBSTW-00490	2	19701	21036	-	100	98.28	ISEcl1
RHBSTW-00490	2	21184	22519	+	100	97.9	ISEcl1
RHBSTW-00490	2	27756	28793	+	98.2	96.63	IS903B
RHBSTW-00490	2	28794	29561	-	100	97.14	IS1X4
RHBSTW-00490	2	34660	35479	+	100	100	IS26
RHBSTW-00490	2	40607	41663	-	100	97.45	IS903B
RHBSTW-00490	2	49152	50346	+	99.92	99.42	ISKpn26
RHBSTW-00490	2	50605	51372	+	100	97.66	IS1X2
RHBSTW-00490	2	56947	57714	+	100	96.48	IS1X4
RHBSTW-00490	2	60633	61968	-	100	97.9	ISEcl1
RHBSTW-00490	2	64330	65097	+	100	98.96	IS1B
RHBSTW-00490	3	33775	35003	-	99.92	95.94	ISEhe3
RHBSTW-00490	3	58050	58815	+	99.74	98.83	IS1A
RHBSTW-00490	3	77642	78870	-	99.92	95.94	ISEhe3
RHBSTW-00490	4	43913	45008	+	100	100	ISKpn28
RHBSTW-00490	5	4715	6050	+	100	98.28	ISEcl1
RHBSTW-00490	5	21229	22387	-	97.23	90.16	ISPa16
RHBSTW-00490	5	23350	24117	+	100	98.96	IS1F
RHBSTW-00492	1	382290	383518	+	99.92	95.94	ISEhe3
RHBSTW-00492	1	590097	591325	+	99.92	95.94	ISEhe3
RHBSTW-00492	1	661767	662995	-	99.92	95.94	ISEhe3
RHBSTW-00492	1	1399025	1400253	+	99.92	95.94	ISEhe3
RHBSTW-00492	1	2520477	2521705	+	99.92	95.94	ISEhe3
RHBSTW-00492	1	2565173	2566401	+	99.92	95.94	ISEhe3
RHBSTW-00492	1	3095637	3096865	+	99.92	95.94	ISEhe3
RHBSTW-00492	1	3241918	3243146	-	99.92	95.94	ISEhe3
RHBSTW-00492	1	3535062	3536290	+	99.92	95.94	ISEhe3
RHBSTW-00492	1	3550806	3552034	+	99.92	95.94	ISEhe3
RHBSTW-00492	1	3844970	3846198	-	99.92	95.94	ISEhe3
RHBSTW-00492	1	3985931	3986698	+	100	98.18	IS1X4
RHBSTW-00492	1	3989724	3990951	-	96.62	96.26	ISEc14
RHBSTW-00492	1	3996362	3997590	+	99.92	95.94	ISEhe3
RHBSTW-00492	1	4102673	4103901	+	99.92	95.94	ISEhe3
RHBSTW-00492	2	41366	42594	-	99.92	95.94	ISEhe3
RHBSTW-00492	2	65626	66391	+	99.74	98.83	IS1A
RHBSTW-00492	2	86592	87820	-	99.92	95.94	ISEhe3
RHBSTW-00492	2	105888	107136	+	99.92	97.2	ISEc52
RHBSTW-00492	3	17382	18149	-	100	96.48	IS1X4
RHBSTW-00492	3	23724	24491	-	100	97.66	IS1X2
RHBSTW-00492	3	24750	25944	-	99.92	99.42	ISKpn26
RHBSTW-00492	3	34636	35676	-	98.49	96.83	IS903B
RHBSTW-00492	3	53379	54574	+	100	99.42	ISKpn26
RHBSTW-00492	3	70030	71225	-	100	99.42	ISKpn26
RHBSTW-00492	3	74731	75779	+	99.24	96.19	IS903B
RHBSTW-00492	3	80235	81002	+	100	97	IS1X4
RHBSTW-00492	3	82266	83020	-	98.31	94.14	IS1X4
RHBSTW-00493	1	138626	140066	+	100	92.44	ISEcB1
RHBSTW-00493	1	371227	372553	-	100	99.85	IS4321
RHBSTW-00493	1	806142	807461	-	99.92	95.23	ISEc36
RHBSTW-00493	1	819183	820238	+	99.91	94.8	IS102
RHBSTW-00493	1	825124	826319	+	100	99.58	ISKpn26
RHBSTW-00493	1	826700	828655	+	100	94.17	ISSen3
RHBSTW-00493	1	847404	848171	-	100	93.88	IS1B
RHBSTW-00493	1	955372	956812	-	100	92.44	ISEcB1
RHBSTW-00493	1	1204735	1205929	+	100	99.5	IS5
RHBSTW-00493	1	2001300	2002494	-	100	99.5	IS5
RHBSTW-00493	1	2137346	2138540	+	100	99.5	IS5
RHBSTW-00493	1	2934695	2935889	+	100	99.5	IS5
RHBSTW-00493	1	2954588	2955914	+	100	99.85	IS4321
RHBSTW-00493	1	3162298	3163624	-	100	99.85	IS4321
RHBSTW-00493	1	3181478	3182672	-	100	99.5	IS5
RHBSTW-00493	1	3268414	3269608	-	100	99.5	IS5
RHBSTW-00493	1	3538153	3539347	-	100	99.5	IS5
RHBSTW-00493	1	3734333	3735527	+	100	99.5	IS5
RHBSTW-00493	1	4029463	4030789	+	100	99.85	IS4321
RHBSTW-00493	1	4089857	4091176	+	99.92	95.46	ISEc36
RHBSTW-00493	1	4104169	4105363	-	100	99.5	IS5
RHBSTW-00493	1	4488023	4489217	-	100	99.5	IS5
RHBSTW-00493	1	5279664	5280990	-	100	99.85	IS4321
RHBSTW-00493	1	5288047	5289241	-	100	99.5	IS5
RHBSTW-00493	1	5486051	5487245	+	100	99.5	IS5
RHBSTW-00493	1	5705557	5706883	-	100	99.85	IS4321
RHBSTW-00493	1	5713063	5714389	+	100	99.85	IS4321
RHBSTW-00493	1	5727351	5728670	-	99.92	95.46	ISEc36
RHBSTW-00493	2	11129	12281	-	100	99.22	ISEc33
RHBSTW-00493	2	36788	37555	-	100	95.83	IS1X4
RHBSTW-00493	2	39202	40521	-	99.92	95.46	ISEc36
RHBSTW-00493	2	40900	41667	+	100	96.61	IS1X4
RHBSTW-00493	2	45595	46959	-	100	90.48	IS1618
RHBSTW-00493	2	51976	53032	-	100	94.99	IS903B
RHBSTW-00493	2	70400	71456	-	100	98.58	IS903B
RHBSTW-00493	2	71713	72480	+	100	97.14	IS1A
RHBSTW-00493	2	75125	76181	+	100	96.22	IS903B
RHBSTW-00493	2	78719	79913	-	100	99.5	IS5
RHBSTW-00493	2	91180	92400	+	100	99.84	IS30
RHBSTW-00493	2	94028	95251	-	100	96.98	ISKpn34
RHBSTW-00493	2	109696	110463	-	100	99.35	IS1A
RHBSTW-00493	2	112029	113084	+	99.91	94.89	IS102
RHBSTW-00493	2	114158	115415	+	95.23	95.23	ISEc36
RHBSTW-00493	2	147292	148665	-	100	92.65	ISEc21
RHBSTW-00493	2	158648	159704	+	100	95.74	IS903B
RHBSTW-00493	2	162660	163995	+	100	96.03	ISEcl1
RHBSTW-00493	2	166118	167437	-	99.92	95.46	ISEc36
RHBSTW-00493	2	167604	168825	-	100	90.43	ISSen4
RHBSTW-00494	1	3286457	3287235	+	100	97.56	IS1F
RHBSTW-00494	1	3287274	3288638	+	100	90.48	IS1618
RHBSTW-00494	1	3306271	3307429	-	97.23	90.25	ISPa16
RHBSTW-00494	1	3308390	3309157	+	100	99.09	IS1F
RHBSTW-00494	1	3309166	3309931	+	99.74	99.09	IS1A
RHBSTW-00494	1	3343079	3343846	-	100	98.7	IS1F
RHBSTW-00494	1	3354372	3355592	+	100	96.64	ISSen4
RHBSTW-00494	1	3452667	3453887	+	100	96.64	ISSen4
RHBSTW-00494	1	4087458	4088900	+	100	100	ISKpn8
RHBSTW-00494	1	4629897	4631117	-	100	99.67	IS30
RHBSTW-00494	1	4648155	4649382	+	96.62	96.26	ISEc14
RHBSTW-00494	1	4652408	4653175	-	100	98.18	IS1X4
RHBSTW-00494	1	5554091	5555311	-	100	96.64	ISSen4
RHBSTW-00494	2	4865	5921	+	100	98.77	IS903B
RHBSTW-00494	2	13308	14075	-	100	98.83	IS1F
RHBSTW-00494	2	14174	15509	-	100	98.43	ISEcl1
RHBSTW-00494	2	43327	44662	-	100	98.43	ISEcl1
RHBSTW-00494	2	64203	64915	+	92.72	95.37	IS1X3
RHBSTW-00494	2	76405	77460	-	99.91	90.44	IS102
RHBSTW-00494	2	103593	104358	-	99.74	98.96	IS1A
RHBSTW-00494	2	123597	124653	+	100	98.77	IS903B
RHBSTW-00494	2	173226	174668	-	100	100	ISKpn8
RHBSTW-00494	2	178584	179957	+	100	92.58	ISEc21
RHBSTW-00502	1	72275	73427	+	100	99.83	ISEc33
RHBSTW-00502	1	158740	159892	-	100	99.83	ISEc33
RHBSTW-00502	1	687756	688951	+	99.92	96.07	IS5
RHBSTW-00502	1	690117	691483	-	99.78	94.02	ISSm1
RHBSTW-00502	1	695694	696513	-	100	100	IS26
RHBSTW-00502	1	707181	708330	-	99.74	99.57	ISEc33
RHBSTW-00502	1	713712	714864	+	100	99.83	ISEc33
RHBSTW-00502	1	1188223	1189418	-	100	99.67	ISKpn26
RHBSTW-00502	1	1517346	1518552	-	100	91.63	IS1351
RHBSTW-00502	1	1711716	1713051	-	100	99.92	ISEcl1
RHBSTW-00502	1	1832778	1833930	-	100	99.83	ISEc33
RHBSTW-00502	1	1939159	1940311	-	100	99.83	ISEc33
RHBSTW-00502	1	1956557	1957763	-	100	91.63	IS1351
RHBSTW-00502	1	2430395	2431547	-	100	99.83	ISEc33
RHBSTW-00502	1	2919341	2920493	-	100	99.83	ISEc33
RHBSTW-00502	1	2953767	2955102	+	100	99.92	ISEcl1
RHBSTW-00502	1	2956461	2957613	-	100	99.83	ISEc33
RHBSTW-00502	1	2960725	2961877	+	100	99.83	ISEc33
RHBSTW-00502	1	3091674	3092826	-	100	99.83	ISEc33
RHBSTW-00502	1	3825688	3826883	-	99.92	96.07	IS5
RHBSTW-00502	1	3828053	3829205	-	100	99.83	ISEc33
RHBSTW-00502	1	3842518	3843738	-	100	99.84	IS30
RHBSTW-00502	1	3855487	3856639	+	100	99.83	ISEc33
RHBSTW-00502	1	4320204	4321356	+	100	99.83	ISEc33
RHBSTW-00502	1	4441319	4442514	-	100	99.67	ISKpn26
RHBSTW-00502	2	10981	17435	-	100	99.94	ISPa38
RHBSTW-00503	1	172406	174153	+	100	97.71	IS609
RHBSTW-00503	1	198790	199993	+	92.11	98.59	ISEc26
RHBSTW-00503	1	199992	201282	+	100	100	ISEc5
RHBSTW-00503	1	254511	255278	-	100	96.88	IS1F
RHBSTW-00503	1	287841	289036	-	100	99	ISKpn26
RHBSTW-00503	1	357000	357767	-	100	97.27	IS1R
RHBSTW-00503	1	473587	474354	+	100	97.27	IS1R
RHBSTW-00503	1	656038	658491	-	100	99.67	ISEc22
RHBSTW-00503	1	661938	663158	+	100	99.75	IS30
RHBSTW-00503	1	675680	678220	+	100	99.88	ISEc43
RHBSTW-00503	1	770989	772710	-	100	95.06	ISEc38
RHBSTW-00503	1	887997	888764	-	100	96.88	IS1F
RHBSTW-00503	1	891359	892126	+	100	96.88	IS1F
RHBSTW-00503	1	1063544	1065997	-	100	99.67	ISEc22
RHBSTW-00503	1	1164887	1165654	+	100	97.27	IS1R
RHBSTW-00503	1	1217283	1218621	-	100	99.85	IS186B
RHBSTW-00503	1	1514079	1514846	+	100	96.88	IS1F
RHBSTW-00503	1	1610175	1610942	+	100	96.88	IS1F
RHBSTW-00503	1	1715802	1716560	-	98.83	98.31	IS1F
RHBSTW-00503	1	1729266	1730604	+	100	99.85	IS186B
RHBSTW-00503	1	1738031	1738798	-	100	96.88	IS1F
RHBSTW-00503	1	1874087	1874854	-	100	97.27	IS1R
RHBSTW-00503	1	1899469	1900236	-	100	96.88	IS1F
RHBSTW-00503	1	2113060	2113827	-	100	97.27	IS1R
RHBSTW-00503	1	2271018	2271785	+	100	97.27	IS1R
RHBSTW-00503	1	2386221	2387511	+	100	100	ISEc1
RHBSTW-00503	1	2503532	2504299	-	100	97.27	IS1R
RHBSTW-00503	1	2524669	2525436	-	100	96.88	IS1F
RHBSTW-00503	1	2605457	2606677	-	100	99.84	IS30
RHBSTW-00503	1	3176315	3177082	+	100	96.88	IS1F
RHBSTW-00503	1	3183302	3184558	-	99.92	96.11	IS3
RHBSTW-00503	1	3192493	3193260	+	100	97.27	IS1R
RHBSTW-00503	1	3195986	3197939	-	100	99.33	IS100kyp
RHBSTW-00503	1	3198231	3199451	+	100	99.75	IS30
RHBSTW-00503	1	3202238	3204778	-	100	99.88	ISEc43
RHBSTW-00503	1	3335309	3336076	-	100	96.88	IS1F
RHBSTW-00503	1	3348933	3349700	+	100	96.88	IS1F
RHBSTW-00503	1	3361149	3362458	-	100	99.54	IS3411
RHBSTW-00503	1	3363143	3364400	+	100	99.92	IS3
RHBSTW-00503	1	3368098	3369358	-	99.61	99.05	ISSd1
RHBSTW-00503	1	3371929	3372696	-	100	99.87	IS1R
RHBSTW-00503	1	3373803	3374570	+	100	100	IS1R
RHBSTW-00503	1	3380159	3380926	-	100	97.27	IS1R
RHBSTW-00503	1	3382523	3383764	+	99.36	96.47	ISEc52
RHBSTW-00503	1	3402677	3403444	+	100	96.88	IS1F
RHBSTW-00503	1	3460452	3461647	+	100	99	ISKpn26
RHBSTW-00503	1	3660380	3661147	+	100	96.88	IS1F
RHBSTW-00503	1	3685312	3686079	-	100	97.27	IS1R
RHBSTW-00503	1	3769993	3771272	+	99.15	96.64	ISEc1
RHBSTW-00503	1	3823991	3824758	-	100	96.88	IS1F
RHBSTW-00503	1	4014401	4015168	-	100	97.27	IS1R
RHBSTW-00503	1	4064022	4065360	+	100	99.85	IS186B
RHBSTW-00503	1	4186133	4187422	+	99.92	95.51	ISEc1
RHBSTW-00503	1	4377855	4378622	-	100	96.88	IS1F
RHBSTW-00503	1	4386479	4388831	-	96.36	100	ISEc8
RHBSTW-00503	1	4402745	4405277	+	100	100	IS682
RHBSTW-00503	1	4429337	4430095	-	98.83	98.31	IS1F
RHBSTW-00503	1	4632357	4633614	-	100	100	IS3
RHBSTW-00503	1	4729742	4730937	-	100	99	ISKpn26
RHBSTW-00503	1	4825210	4827663	-	100	99.67	ISEc22
RHBSTW-00503	2	65857	67512	-	100	100	ISEc9
RHBSTW-00503	3	15446	16213	+	100	97.14	IS1B
RHBSTW-00503	3	25262	26600	-	100	99.85	IS186B
RHBSTW-00503	3	35570	36830	+	99.61	98.81	ISSd1
RHBSTW-00503	3	47805	50503	-	100	98.07	ISCro1
RHBSTW-00503	3	53630	54397	+	100	96.88	IS1F
RHBSTW-00508	1	99480	100700	-	100	100	ISSen4
RHBSTW-00508	1	253625	254681	+	100	95.65	IS903B
RHBSTW-00508	1	569185	570414	-	96.77	94.55	ISEc14
RHBSTW-00508	1	572015	572780	+	99.74	98.83	IS1R
RHBSTW-00508	1	581689	583015	-	100	99.62	IS4321R
RHBSTW-00508	1	590503	591268	-	99.74	98.96	IS1R
RHBSTW-00508	1	592838	593894	+	100	95.65	IS903B
RHBSTW-00508	1	597611	598984	+	100	92.5	ISEc21
RHBSTW-00508	1	602417	603184	-	100	97.79	IS1X4
RHBSTW-00508	1	605268	606496	+	99.92	95.94	ISEhe3
RHBSTW-00508	1	607043	608263	+	100	100	ISSen4
RHBSTW-00508	1	744935	746163	+	99.92	95.94	ISEhe3
RHBSTW-00508	1	747942	749162	-	100	100	ISSen4
RHBSTW-00508	1	1042265	1043485	+	100	100	ISSen4
RHBSTW-00508	1	1046714	1047971	-	99.92	95.16	ISSty2
RHBSTW-00508	1	1217871	1219091	-	100	100	ISSen4
RHBSTW-00508	1	1303876	1305202	+	100	99.7	IS4321R
RHBSTW-00508	1	2082851	2086222	-	100	99.53	ISPpu12
RHBSTW-00508	1	2205875	2207095	-	100	100	ISSen4
RHBSTW-00508	1	2304422	2305642	+	100	100	ISSen4
RHBSTW-00508	1	2489195	2490415	+	100	100	ISSen4
RHBSTW-00508	1	2708122	2709342	-	100	100	ISSen4
RHBSTW-00508	1	3545362	3546418	+	100	95.65	IS903B
RHBSTW-00508	1	3546898	3548126	-	99.92	95.94	ISEhe3
RHBSTW-00508	1	4125984	4127204	-	100	100	ISSen4
RHBSTW-00508	1	4372772	4373992	+	100	100	ISSen4
RHBSTW-00508	1	4608163	4609489	-	100	99.7	IS4321R
RHBSTW-00508	2	29077	30297	+	100	100	ISSen4
RHBSTW-00508	2	73200	74420	-	100	100	ISSen4
RHBSTW-00508	2	82391	83717	-	100	99.7	IS4321R
RHBSTW-00508	2	93843	94662	-	100	100	IS26
RHBSTW-00508	2	95348	96167	+	100	100	IS26
RHBSTW-00508	2	99447	100773	+	100	99.7	IS4321R
RHBSTW-00508	2	102187	103415	-	99.92	95.94	ISEhe3
RHBSTW-00508	2	121491	122739	+	99.92	97.28	ISEc52
RHBSTW-00508	3	2426	3752	-	100	99.62	IS4321R
RHBSTW-00508	3	5350	6169	-	100	100	IS26
RHBSTW-00508	3	23106	24326	-	100	100	ISSen4
RHBSTW-00508	3	25591	26647	-	100	95.65	IS903B
RHBSTW-00508	3	30276	31331	+	99.91	96.41	IS102
RHBSTW-00508	3	32320	33070	-	97.79	95.44	IS1X4
RHBSTW-00508	3	35532	36351	-	100	100	IS26
RHBSTW-00508	3	36568	37387	+	100	100	IS26
RHBSTW-00508	3	38296	39622	+	100	96.68	IS5075
RHBSTW-00509	1	15904	16671	+	100	96.09	IS1X4
RHBSTW-00509	1	17307	18126	+	100	100	IS26
RHBSTW-00509	1	19557	20751	+	99.83	95.74	ISKpn26
RHBSTW-00509	1	26109	26876	+	100	97.92	IS1X2
RHBSTW-00509	1	51428	52195	-	100	97.92	IS1X2
RHBSTW-00509	1	97070	98396	-	100	99.62	IS4321R
RHBSTW-00509	1	103590	104357	-	100	97.92	IS1X2
RHBSTW-00509	1	458525	459292	+	100	97.92	IS1X2
RHBSTW-00509	1	702660	703427	-	100	97.92	IS1X2
RHBSTW-00509	1	708513	709280	+	100	97.92	IS1X2
RHBSTW-00509	1	724000	724767	-	100	97.92	IS1X2
RHBSTW-00509	1	740501	741749	-	99.92	99.92	IS911
RHBSTW-00509	1	770945	772139	+	100	99.5	IS5
RHBSTW-00509	1	805996	807191	-	100	99.67	ISKpn26
RHBSTW-00509	1	818096	818863	+	100	97.92	IS1X2
RHBSTW-00509	1	941704	942471	-	100	97.92	IS1X2
RHBSTW-00509	1	944036	944803	-	100	97.92	IS1X2
RHBSTW-00509	1	1256338	1257558	-	100	99.92	IS30
RHBSTW-00509	1	1343644	1344838	-	100	99.5	IS5
RHBSTW-00509	1	1475048	1475815	+	100	97.92	IS1X2
RHBSTW-00509	1	1486984	1487751	-	100	97.92	IS1X2
RHBSTW-00509	1	1576064	1576831	+	100	97.92	IS1X2
RHBSTW-00509	1	1737111	1738305	+	100	99.5	IS5
RHBSTW-00509	1	1739593	1740360	+	100	95.7	IS1X2
RHBSTW-00509	1	1749147	1749914	+	100	97.92	IS1X2
RHBSTW-00509	1	1751767	1752534	+	100	97.92	IS1X2
RHBSTW-00509	1	1762936	1763703	-	100	97.92	IS1X2
RHBSTW-00509	1	1813357	1814065	+	100	91.4	IS200C
RHBSTW-00509	1	1856061	1856828	-	100	97.92	IS1X2
RHBSTW-00509	1	1885353	1886601	+	99.92	99.92	IS911
RHBSTW-00509	1	1888422	1889574	+	100	99.31	ISEc33
RHBSTW-00509	1	1991440	1992207	-	100	97.92	IS1X2
RHBSTW-00509	1	2035918	2036685	-	100	97.92	IS1X2
RHBSTW-00509	1	2098342	2099109	-	100	97.92	IS1X2
RHBSTW-00509	1	2100496	2101263	-	100	97.92	IS1X2
RHBSTW-00509	1	2129664	2130431	+	100	97.92	IS1X2
RHBSTW-00509	1	2164862	2166110	-	99.92	99.92	IS911
RHBSTW-00509	1	2368646	2369354	+	100	91.4	IS200C
RHBSTW-00509	1	2472858	2474106	+	99.92	99.92	IS911
RHBSTW-00509	1	2503011	2503778	+	100	97.79	IS1X2
RHBSTW-00509	1	2513288	2513996	+	100	91.4	IS200C
RHBSTW-00509	1	2514101	2515295	+	100	99.5	IS5
RHBSTW-00509	1	2566006	2566773	-	100	97.92	IS1X2
RHBSTW-00509	1	2567204	2568399	+	100	99.67	ISKpn26
RHBSTW-00509	1	2812256	2813504	+	99.92	99.92	IS911
RHBSTW-00509	1	2891352	2892119	+	100	97.92	IS1X2
RHBSTW-00509	1	2904529	2905296	-	100	97.92	IS1X2
RHBSTW-00509	1	2935535	2936755	+	100	99.92	IS30
RHBSTW-00509	1	3004019	3004786	-	100	97.92	IS1X2
RHBSTW-00509	1	3043108	3043875	-	100	97.92	IS1X2
RHBSTW-00509	1	3050978	3052184	-	100	93.29	IS1351
RHBSTW-00509	1	3054674	3055441	-	100	97.92	IS1X2
RHBSTW-00509	1	3077371	3078138	-	100	97.92	IS1X2
RHBSTW-00509	1	3128252	3129019	+	100	97.92	IS1X2
RHBSTW-00509	1	3146205	3147399	-	100	99.5	IS5
RHBSTW-00509	1	3213515	3215792	+	100	100	ISKpn21
RHBSTW-00509	1	3215798	3218075	+	100	100	ISKpn21
RHBSTW-00509	1	3218081	3220358	+	100	100	ISKpn21
RHBSTW-00509	1	3280060	3280768	-	100	91.11	IS200C
RHBSTW-00509	1	3356225	3356992	-	100	97.92	IS1X2
RHBSTW-00509	1	3427848	3428615	-	100	97.92	IS1X2
RHBSTW-00509	1	3430145	3431339	+	100	99.5	IS5
RHBSTW-00509	1	3434123	3434890	+	100	97.92	IS1X2
RHBSTW-00509	1	3437821	3438588	-	100	97.92	IS1X2
RHBSTW-00509	1	3456648	3457415	+	100	97.92	IS1X2
RHBSTW-00509	2	39441	40208	-	100	97.92	IS1X2
RHBSTW-00509	2	104403	105111	+	100	91.4	IS200C
RHBSTW-00509	2	177599	178366	-	100	97.92	IS1X2
RHBSTW-00509	2	401702	402469	-	100	97.53	IS1X2
RHBSTW-00509	2	632105	632872	+	100	97.92	IS1X2
RHBSTW-00509	2	643267	644034	-	100	97.92	IS1X2
RHBSTW-00509	2	649753	650520	+	100	97.92	IS1X2
RHBSTW-00509	2	849047	849814	+	100	97.92	IS1X2
RHBSTW-00509	2	851769	852536	-	100	97.92	IS1X2
RHBSTW-00509	2	862158	863378	-	100	99.92	IS30
RHBSTW-00509	2	864604	865799	-	100	98.91	ISKpn26
RHBSTW-00509	2	873253	874020	+	100	97.79	IS1X2
RHBSTW-00509	2	970799	971566	-	100	97.92	IS1X2
RHBSTW-00509	2	972967	973734	+	100	97.92	IS1X2
RHBSTW-00509	2	1228919	1229686	-	100	97.92	IS1X2
RHBSTW-00509	2	1303351	1304118	-	100	97.92	IS1X2
RHBSTW-00509	2	1308171	1309323	+	100	99.65	ISEc33
RHBSTW-00509	2	1377118	1378338	+	100	99.92	IS30
RHBSTW-00509	2	1384889	1385656	-	100	97.92	IS1X2
RHBSTW-00509	2	1494832	1495599	+	100	97.92	IS1X2
RHBSTW-00509	2	1505450	1506228	+	100	97.56	IS1F
RHBSTW-00509	2	1506237	1507002	+	99.74	99.09	IS1A
RHBSTW-00509	3	2673	3868	-	100	99.67	ISKpn26
RHBSTW-00509	3	22682	23738	-	100	98.86	IS903B
RHBSTW-00509	3	37481	38300	-	100	100	IS26
RHBSTW-00509	3	43426	44578	-	100	99.31	ISEc33
RHBSTW-00509	3	45566	46333	+	100	96.88	IS1R
RHBSTW-00509	3	49831	51051	+	100	99.92	IS30
RHBSTW-00509	3	53458	57121	+	100	99.94	Tn5403
RHBSTW-00509	3	57160	57927	-	100	96.88	IS1X4
RHBSTW-00509	3	68297	69116	-	100	99.88	IS26
RHBSTW-00509	3	78013	79379	+	99.78	94.16	ISSm1
RHBSTW-00509	3	89605	90800	+	100	99.67	ISKpn26
RHBSTW-00509	3	113313	114507	+	100	99.5	IS5
RHBSTW-00509	3	125774	128051	-	100	100	ISKpn21
RHBSTW-00509	3	128057	130334	-	100	100	ISKpn21
RHBSTW-00509	3	130418	134081	-	100	99.94	Tn5403
RHBSTW-00509	3	149739	150558	+	100	100	IS26
RHBSTW-00509	3	151715	152534	+	100	100	IS26
RHBSTW-00509	3	152696	153922	-	100	99.43	ISSen4
RHBSTW-00509	3	160416	161610	-	100	99.5	IS5
RHBSTW-00509	3	172152	173304	-	100	99.31	ISEc33
RHBSTW-00509	3	176027	176794	+	100	97.92	IS1X2
RHBSTW-00509	3	184599	185751	+	100	99.31	ISEc33
RHBSTW-00509	3	202200	203448	+	99.92	99.92	IS911
RHBSTW-00509	4	19163	22826	+	100	99.94	Tn5403
RHBSTW-00509	4	51104	52332	-	99.92	96.26	ISEhe3
RHBSTW-00509	4	54180	55506	-	100	99.47	IS5075
RHBSTW-00509	4	56401	57763	+	99.93	99.12	IS5708
RHBSTW-00509	5	13922	15150	-	99.92	96.26	ISEhe3
RHBSTW-00509	5	17451	18834	+	100	100	ISApu1
RHBSTW-00509	5	19607	20663	-	100	96.41	IS903B
RHBSTW-00509	5	22078	22846	-	100	97.01	IS1X3
RHBSTW-00509	5	31500	32720	+	100	99.92	ISSen4
RHBSTW-00509	5	36459	37278	+	100	100	IS26
RHBSTW-00509	5	39943	41095	-	100	99.31	ISEc33
RHBSTW-00509	5	42961	44287	-	100	99.62	IS5075
RHBSTW-00509	5	50467	51793	+	100	99.62	IS5075
RHBSTW-00509	5	58186	59005	+	100	99.88	IS26
RHBSTW-00510	1	203100	204195	-	100	99.73	ISKpn28
RHBSTW-00510	1	321061	322387	-	100	99.55	IS4321R
RHBSTW-00510	1	360775	361870	+	100	99.73	ISKpn28
RHBSTW-00510	1	846096	847191	+	100	99.73	ISKpn28
RHBSTW-00510	1	1128232	1129452	+	100	96.4	ISSen4
RHBSTW-00510	1	1532703	1533470	-	100	97.53	IS1X2
RHBSTW-00510	1	1667943	1668991	+	99.24	98.95	IS102
RHBSTW-00510	1	1695053	1696722	-	100	99.88	ISSpu6
RHBSTW-00510	1	1748668	1749724	+	100	98.96	IS102
RHBSTW-00510	1	1774661	1775717	-	100	98.96	IS102
RHBSTW-00510	1	2057866	2058914	-	99.24	98.95	IS102
RHBSTW-00510	1	2155292	2156520	+	99.92	93.9	ISEhe3
RHBSTW-00510	1	2521006	2523283	-	100	99.65	ISKpn21
RHBSTW-00510	1	2720625	2721845	+	100	99.84	IS30
RHBSTW-00510	1	2788536	2789756	-	100	99.67	ISSen4
RHBSTW-00510	1	3067781	3068818	-	98.2	95.55	IS903B
RHBSTW-00510	1	3732920	3733687	+	100	97.53	IS1X2
RHBSTW-00510	1	3946935	3948163	-	99.92	93.9	ISEhe3
RHBSTW-00510	1	4696784	4698012	+	99.92	93.9	ISEhe3
RHBSTW-00510	2	8254	9301	-	99.15	94.47	IS102
RHBSTW-00510	2	11701	12756	-	99.91	94.89	IS102
RHBSTW-00510	2	24070	25126	+	100	99.72	IS903B
RHBSTW-00510	2	49371	50427	+	100	99.15	IS903B
RHBSTW-00510	2	61285	62340	-	99.91	92.24	IS102
RHBSTW-00510	2	63951	65007	+	100	95.84	IS903B
RHBSTW-00510	2	65739	66795	-	100	98.96	IS903B
RHBSTW-00510	2	68302	69055	-	98.18	95.96	IS1B
RHBSTW-00510	2	71255	72302	-	99.15	94.95	IS102
RHBSTW-00510	2	75188	76340	-	100	99.05	ISEc33
RHBSTW-00510	2	78603	79659	-	100	99.43	IS102
RHBSTW-00510	2	83477	85754	-	100	99.65	ISKpn21
RHBSTW-00510	2	102902	103950	-	99.24	99.62	IS102
RHBSTW-00510	2	117058	118106	-	99.24	96	IS903B
RHBSTW-00510	2	136833	137881	-	99.24	98.86	IS102
RHBSTW-00510	2	139520	140287	+	100	97.14	IS1A
RHBSTW-00510	2	142614	143951	-	100	98.58	ISEcl1
RHBSTW-00510	2	154811	155859	-	99.24	96.28	IS903
RHBSTW-00510	2	157242	157948	+	92.06	97.88	IS1B
RHBSTW-00510	2	166857	168183	-	100	99.55	IS4321R
RHBSTW-00510	2	178953	179718	-	99.74	97.53	IS1A
RHBSTW-00510	2	180776	182149	-	100	92.58	ISEc21
RHBSTW-00510	2	192131	193187	+	100	95.74	IS903B
RHBSTW-00510	2	196198	197426	+	99.92	93.9	ISEhe3
RHBSTW-00510	2	197426	198715	+	96.56	96.51	ISEcl1
RHBSTW-00510	2	200205	201424	-	99.92	90.42	ISSen4
RHBSTW-00510	3	5586	6641	-	99.91	94.61	IS102
RHBSTW-00510	3	8794	11071	-	100	99.65	ISKpn21
RHBSTW-00510	3	11077	13354	-	100	99.65	ISKpn21
RHBSTW-00510	3	13360	15637	-	100	99.65	ISKpn21
RHBSTW-00510	3	20727	21546	-	100	100	IS26
RHBSTW-00510	3	34001	34820	+	100	100	IS26
RHBSTW-00510	3	36050	39713	+	100	99.94	Tn5403
RHBSTW-00510	3	43278	44604	-	100	99.62	IS4321R
RHBSTW-00510	3	46546	47365	-	100	100	IS26
RHBSTW-00510	3	53035	54361	+	100	99.55	IS4321R
RHBSTW-00510	3	120476	121704	-	99.92	93.9	ISEhe3
RHBSTW-00510	4	4054	4873	-	100	100	IS26
RHBSTW-00510	4	5202	6021	+	100	100	IS26
RHBSTW-00510	4	18564	19758	-	100	99.67	IS5
RHBSTW-00510	4	19772	21154	-	100	100	ISAeme4
RHBSTW-00510	4	21441	22609	-	91.11	99.91	ISKpn9
RHBSTW-00510	4	22610	23693	+	100	99.63	ISAs2
RHBSTW-00510	4	27388	31051	+	100	99.94	Tn5403
RHBSTW-00510	4	34891	35710	-	100	100	IS26
RHBSTW-00510	4	38404	39283	+	100	100	IS6100
RHBSTW-00510	4	42438	43230	-	96.71	99.87	IS26
RHBSTW-00510	4	47376	49031	-	100	100	ISEc9
RHBSTW-00510	4	54678	56004	-	100	99.62	IS5075
RHBSTW-00510	4	57484	58303	-	100	100	IS26
RHBSTW-00510	4	102762	104431	-	100	99.88	ISSpu6
RHBSTW-00510	6	16919	18113	-	100	99.67	IS5
RHBSTW-00511	1	32455	33511	-	100	97.07	IS903B
RHBSTW-00511	1	33609	34665	-	100	97.07	IS903B
RHBSTW-00511	1	38541	39798	-	100	99.84	ISEc17
RHBSTW-00511	1	59588	60808	-	100	99.92	ISSen4
RHBSTW-00511	1	64504	65698	+	100	99.33	IS5
RHBSTW-00511	1	104172	105228	-	100	97.07	IS903B
RHBSTW-00511	1	188339	189596	-	100	99.84	ISEc17
RHBSTW-00511	1	193475	194669	-	100	99.75	IS5
RHBSTW-00511	1	260087	261239	-	100	99.83	ISEc33
RHBSTW-00511	1	327312	328079	+	100	100	IS1R
RHBSTW-00511	1	442148	443204	-	100	97.07	IS903B
RHBSTW-00511	1	457125	458319	-	100	99.83	IS5
RHBSTW-00511	1	589900	591230	+	100	95.64	IS2
RHBSTW-00511	1	592056	592823	-	100	99.09	IS1F
RHBSTW-00511	1	593801	594857	+	100	97.82	IS903
RHBSTW-00511	1	615070	615837	-	100	100	IS1R
RHBSTW-00511	1	632644	633408	-	99.61	99.61	IS1R
RHBSTW-00511	1	839614	840377	+	100	98.3	IS1H
RHBSTW-00511	1	963041	964193	-	100	99.83	ISEc33
RHBSTW-00511	1	1066514	1067570	+	100	95.46	IS903B
RHBSTW-00511	1	1146191	1147448	-	100	99.84	ISEc17
RHBSTW-00511	1	1163835	1164993	-	97.23	90.42	ISPa16
RHBSTW-00511	1	1168181	1169401	-	100	99.84	IS30
RHBSTW-00511	1	1214929	1216081	-	100	99.83	ISEc33
RHBSTW-00511	1	1287412	1288468	-	100	97.07	IS903B
RHBSTW-00511	1	1297298	1298450	+	100	99.83	ISEc33
RHBSTW-00511	1	1298542	1299984	+	100	99.93	ISKpn8
RHBSTW-00511	1	1349249	1350016	+	100	96.09	IS1F
RHBSTW-00511	1	1353419	1354571	-	100	99.83	ISEc33
RHBSTW-00511	1	1354890	1355946	-	100	97.26	IS903B
RHBSTW-00511	1	1363264	1364031	+	100	99.74	IS1A
RHBSTW-00511	1	1378527	1379583	+	100	97.07	IS903B
RHBSTW-00511	1	1410332	1411589	-	100	99.84	ISEc17
RHBSTW-00511	1	1425623	1426679	-	100	97.07	IS903B
RHBSTW-00511	1	1443343	1444399	-	100	97.07	IS903B
RHBSTW-00511	1	1771325	1772519	-	100	99.33	IS5
RHBSTW-00511	1	1784308	1785528	+	100	99.92	ISSen4
RHBSTW-00511	1	1794232	1795452	+	100	99.84	IS30
RHBSTW-00511	1	1824775	1825969	-	100	99.33	IS5
RHBSTW-00511	1	2098766	2099822	-	100	96.97	IS903B
RHBSTW-00511	1	2244989	2246184	-	100	99.33	IS5
RHBSTW-00511	1	2340111	2341305	+	100	99.25	IS5
RHBSTW-00511	1	2342705	2344040	-	100	99.78	ISEcl1
RHBSTW-00511	1	2506305	2507525	+	100	99.84	IS30
RHBSTW-00511	1	2512385	2513642	+	100	99.92	ISEc17
RHBSTW-00511	1	2613966	2615304	+	100	99.85	IS186B
RHBSTW-00511	1	2644337	2645393	-	100	97.07	IS903B
RHBSTW-00511	1	2648643	2649699	+	100	97.07	IS903B
RHBSTW-00511	1	2658194	2659250	-	100	97.07	IS903B
RHBSTW-00511	1	2692238	2693433	+	100	99.67	ISKpn26
RHBSTW-00511	1	2709702	2710922	+	100	99.92	ISSen4
RHBSTW-00511	1	2922442	2923498	-	100	97.07	IS903B
RHBSTW-00511	1	2969425	2970481	-	100	97.07	IS903B
RHBSTW-00511	1	3017419	3018676	-	100	99.76	ISEc17
RHBSTW-00511	1	3052641	3053950	-	100	98.09	IS1203
RHBSTW-00511	1	3071536	3072793	+	100	99.84	ISEc17
RHBSTW-00511	1	3162309	3163504	-	100	99.67	ISKpn26
RHBSTW-00511	1	3177516	3178668	+	100	99.83	ISEc33
RHBSTW-00511	1	3188846	3189998	-	100	99.83	ISEc33
RHBSTW-00511	1	3274140	3275334	-	100	99.33	IS5
RHBSTW-00511	1	3348549	3349743	-	100	99.25	IS5
RHBSTW-00511	1	3376801	3377995	+	100	99.33	IS5
RHBSTW-00511	1	3517194	3518451	+	100	99.92	ISEc17
RHBSTW-00511	1	3518451	3519614	-	95.33	99.83	IS30
RHBSTW-00511	1	3534078	3535134	-	100	95.55	IS903B
RHBSTW-00511	1	3535877	3537071	-	100	99.25	IS5
RHBSTW-00511	1	3553447	3554503	+	100	97.07	IS903B
RHBSTW-00511	1	3559695	3560952	-	100	99.84	ISEc17
RHBSTW-00511	1	3599755	3600950	+	100	99.75	ISKpn26
RHBSTW-00511	1	3602862	3603918	+	100	95.55	IS903B
RHBSTW-00511	1	3626909	3628061	-	100	99.83	ISEc33
RHBSTW-00511	1	3642196	3643485	-	99.92	98.37	ISEc1
RHBSTW-00511	1	3661815	3663072	-	100	99.84	ISEc17
RHBSTW-00511	1	3675886	3677633	-	100	97.83	IS609
RHBSTW-00511	1	3692992	3693759	+	100	99.74	IS1A
RHBSTW-00511	1	3757808	3758864	-	100	96.97	IS903B
RHBSTW-00511	1	3836853	3837617	-	99.61	99.48	IS1B
RHBSTW-00511	1	3889858	3890914	-	100	97.07	IS903B
RHBSTW-00511	1	3985891	3986947	-	100	96.97	IS903B
RHBSTW-00511	1	4078285	4079479	-	100	99.25	IS5
RHBSTW-00511	1	4082084	4083132	-	99.24	97.05	IS903B
RHBSTW-00511	1	4088196	4089453	+	100	99.92	ISEc17
RHBSTW-00511	1	4121469	4122664	-	100	99.67	ISKpn26
RHBSTW-00511	1	4136704	4137760	-	100	95.46	IS903B
RHBSTW-00511	1	4138324	4139380	-	100	97.07	IS903B
RHBSTW-00511	1	4310096	4311248	-	100	99.83	ISEc33
RHBSTW-00511	1	4311589	4312645	-	100	96.97	IS903B
RHBSTW-00511	1	4404246	4405466	+	100	99.92	ISSen4
RHBSTW-00511	1	4485654	4486944	-	100	98.53	ISEc1
RHBSTW-00511	1	4560318	4561374	+	100	97.07	IS903B
RHBSTW-00511	1	4631634	4632690	+	100	96.97	IS903B
RHBSTW-00511	1	4652730	4653950	+	100	99.84	IS30
RHBSTW-00511	1	4712362	4713418	-	100	97.07	IS903B
RHBSTW-00511	1	4799863	4801083	-	100	99.84	IS30
RHBSTW-00511	1	4843942	4845162	-	100	99.84	IS30
RHBSTW-00511	1	4846517	4847774	+	100	99.92	ISEc17
RHBSTW-00511	2	8532	9351	-	100	100	IS26
RHBSTW-00511	2	22108	22927	+	100	99.88	IS26
RHBSTW-00511	2	28382	29201	+	100	99.88	IS26
RHBSTW-00511	2	31261	32026	-	100	99.74	IS1N
RHBSTW-00511	2	34776	35971	+	100	98.75	ISKpn26
RHBSTW-00511	2	37821	38588	+	100	100	IS1R
RHBSTW-00511	2	46108	46927	-	100	99.88	IS26
RHBSTW-00511	2	47852	49047	-	100	99.67	ISKpn26
RHBSTW-00511	2	75400	76366	-	91.49	94.32	IS102
RHBSTW-00511	2	76367	77561	+	99.92	99.5	ISKpn26
RHBSTW-00511	2	81403	84101	+	100	98.04	ISCro1
RHBSTW-00511	2	84328	85423	-	100	99.91	ISKpn28
RHBSTW-00511	2	88474	89514	-	98.49	97.89	IS903
RHBSTW-00511	2	107219	108414	+	100	99.67	ISKpn26
RHBSTW-00511	2	110463	111658	-	100	99.83	ISKpn26
RHBSTW-00511	2	113076	114440	+	100	90.48	IS1618
RHBSTW-00511	2	116050	116869	-	100	99.88	IS26
RHBSTW-00511	2	128091	128910	-	100	99.88	IS26
RHBSTW-00511	2	135020	135787	+	100	96.88	IS1R
RHBSTW-00511	2	137830	138649	-	100	99.88	IS26
RHBSTW-00511	2	140519	141739	-	100	96.64	ISSen4
RHBSTW-00511	2	144491	145310	+	100	99.39	IS26
RHBSTW-00511	2	148004	149044	+	98.49	95.77	IS903B
RHBSTW-00511	2	159171	160366	+	100	99.67	ISKpn26
RHBSTW-00511	2	160593	161919	-	100	99.55	IS5075
RHBSTW-00511	2	161930	163292	-	99.93	99.71	IS5708
RHBSTW-00511	2	170771	171538	-	100	99.87	IS1B
RHBSTW-00511	2	171818	172970	-	100	99.83	ISEc33
RHBSTW-00511	2	173711	174478	+	100	99.61	IS1B
RHBSTW-00511	2	174832	175599	+	100	96.22	IS1A
RHBSTW-00511	2	177326	178521	-	100	99.5	ISKpn26
RHBSTW-00511	2	186804	187998	+	100	98.49	IS5
RHBSTW-00511	2	188206	188973	+	100	97.92	IS1X2
RHBSTW-00511	2	188974	189669	+	90.62	99.86	IS1B
RHBSTW-00511	2	204592	205787	-	99.92	97.49	ISKpn26
RHBSTW-00511	2	208353	209067	+	93.1	99.72	IS1R
RHBSTW-00511	2	212467	214920	+	100	99.8	ISKpn24
RHBSTW-00511	2	217774	219138	-	100	90.48	IS1618
RHBSTW-00511	2	223957	225151	+	100	99.5	IS5
RHBSTW-00511	2	228958	230322	+	100	90.48	IS1618
RHBSTW-00511	2	233541	234308	-	100	97	IS1X4
RHBSTW-00511	2	236615	237434	-	100	100	IS26
RHBSTW-00511	2	237668	238435	-	100	99.87	IS1B
RHBSTW-00511	2	243181	243948	+	100	100	IS1R
RHBSTW-00511	2	247715	248482	+	100	99.87	IS1R
RHBSTW-00511	2	268845	270040	+	100	99.67	ISKpn26
RHBSTW-00515	1	41006	42062	-	100	96.97	IS903B
RHBSTW-00515	1	128171	129429	+	99.92	95.4	ISSty2
RHBSTW-00515	1	130469	131664	-	100	99.42	ISKpn26
RHBSTW-00515	1	224483	225538	+	99.91	94.61	IS102
RHBSTW-00515	1	250751	252193	+	100	99.93	ISKpn8
RHBSTW-00515	1	252261	253356	-	100	99.91	ISKpn28
RHBSTW-00515	1	1604822	1607275	+	100	99.23	ISEc22
RHBSTW-00515	1	1750855	1751911	-	100	98.77	IS903B
RHBSTW-00515	1	2291620	2292825	-	99.92	93.54	IS1351
RHBSTW-00515	1	2599690	2600746	-	100	97.16	IS903B
RHBSTW-00515	1	2664130	2666382	-	98.9	100	ISKpn21
RHBSTW-00515	1	2890279	2891374	-	100	100	ISKpn28
RHBSTW-00515	1	3044370	3045425	-	99.91	94.61	IS102
RHBSTW-00515	1	3108066	3109261	+	100	99.42	ISKpn26
RHBSTW-00515	1	3115534	3116590	+	100	96.69	IS903B
RHBSTW-00515	1	3139363	3140419	-	100	98.77	IS903B
RHBSTW-00515	1	3408531	3409789	-	99.92	95.32	ISSty2
RHBSTW-00515	1	3414655	3415711	-	100	98.77	IS903B
RHBSTW-00515	1	3418016	3419072	-	100	96.78	IS903B
RHBSTW-00515	1	4153920	4155115	-	100	99.42	ISKpn26
RHBSTW-00515	1	4335459	4336514	+	99.91	94.61	IS102
RHBSTW-00515	1	4526074	4526841	+	100	97	IS1X4
RHBSTW-00515	1	4967462	4968657	-	100	99.42	ISKpn26
RHBSTW-00515	2	3222	4277	-	99.91	94.8	IS102
RHBSTW-00515	2	4454	5827	-	100	92.58	ISEc21
RHBSTW-00515	2	9738	10505	+	100	98.83	IS1A
RHBSTW-00515	2	11454	12509	-	99.91	94.7	IS102
RHBSTW-00515	2	19275	20470	-	100	99.42	ISKpn26
RHBSTW-00515	2	28545	29740	-	100	99.42	ISKpn26
RHBSTW-00515	2	57216	59493	+	100	100	ISKpn21
RHBSTW-00515	2	69527	70747	-	100	96.4	ISSen4
RHBSTW-00515	2	93489	94238	-	97.66	98.54	IS1A
RHBSTW-00515	2	96417	100080	+	100	99.89	Tn5403
RHBSTW-00515	2	105206	106025	+	100	100	IS26
RHBSTW-00515	2	108907	109963	-	100	98.77	IS903B
RHBSTW-00515	2	114493	115260	-	100	99.35	ISKpn14
RHBSTW-00515	2	127612	128379	-	100	94.27	IS1X2
RHBSTW-00515	2	162033	163089	-	100	98.96	IS102
RHBSTW-00515	2	172400	173738	-	100	99.92	IS186B
RHBSTW-00515	2	173934	175029	+	100	99.91	ISKpn28
RHBSTW-00515	2	189496	190591	+	100	100	ISKpn28
RHBSTW-00515	3	5240	6288	-	99.24	97.52	IS903B
RHBSTW-00515	3	15867	17193	-	100	99.7	IS4321R
RHBSTW-00515	3	23373	24699	+	100	99.4	IS5075
RHBSTW-00515	3	35207	36580	-	100	92.65	ISEc21
RHBSTW-00515	3	40024	40791	+	100	97	IS1X4
RHBSTW-00515	3	62203	63022	+	100	100	IS26
RHBSTW-00515	3	63077	64172	+	100	100	ISKpn28
RHBSTW-00516	1	47186	47953	+	100	96.48	IS1X2
RHBSTW-00516	1	64750	65970	-	100	99.75	ISSen4
RHBSTW-00516	1	137312	138532	+	100	99.92	ISSen4
RHBSTW-00516	1	153364	154131	+	100	99.35	IS1R
RHBSTW-00516	1	313909	314676	-	100	96.48	IS1X2
RHBSTW-00516	1	323967	324734	-	100	99.35	IS1R
RHBSTW-00516	1	366952	367719	+	100	99.22	IS1R
RHBSTW-00516	1	382689	383909	+	100	99.67	ISSen4
RHBSTW-00516	1	391136	392356	-	100	99.59	ISSen4
RHBSTW-00516	1	526765	527532	-	100	96.48	IS1X2
RHBSTW-00516	1	542123	543343	+	100	99.92	ISSen4
RHBSTW-00516	1	618355	619122	-	100	97.53	IS1X2
RHBSTW-00516	1	620367	621587	-	100	99.59	ISSen4
RHBSTW-00516	1	621589	622352	+	99.48	97.64	IS1X2
RHBSTW-00516	1	726929	727696	+	100	96.48	IS1X2
RHBSTW-00516	1	939465	940232	+	100	99.35	IS1R
RHBSTW-00516	1	955997	956764	-	100	99.22	IS1R
RHBSTW-00516	1	1111386	1112153	+	100	99.22	IS1R
RHBSTW-00516	1	1135933	1136700	+	100	99.09	IS1R
RHBSTW-00516	1	1140765	1141532	-	100	99.35	IS1R
RHBSTW-00516	1	1363735	1364502	-	100	97.53	IS1X2
RHBSTW-00516	1	1421369	1422136	+	100	96.48	IS1X2
RHBSTW-00516	1	1422331	1423588	-	100	99.84	ISEc17
RHBSTW-00516	1	1450738	1451505	-	100	99.35	IS1R
RHBSTW-00516	1	1784022	1785242	+	100	99.84	ISSen4
RHBSTW-00516	1	1907115	1907882	+	100	99.35	IS1R
RHBSTW-00516	1	2034013	2035233	+	100	99.92	ISSen4
RHBSTW-00516	1	2089383	2090150	+	100	96.48	IS1X2
RHBSTW-00516	1	2105709	2106476	-	100	99.35	IS1R
RHBSTW-00516	1	2126010	2126777	+	100	99.35	IS1R
RHBSTW-00516	1	2154680	2155447	-	100	96.48	IS1X2
RHBSTW-00516	1	2198529	2199296	-	100	97.53	IS1X2
RHBSTW-00516	1	2284436	2285203	+	100	96.48	IS1X2
RHBSTW-00516	1	2292444	2293211	-	100	95.7	IS1X2
RHBSTW-00516	1	2374325	2375092	-	100	99.35	IS1R
RHBSTW-00516	1	2408194	2408961	+	100	96.48	IS1X2
RHBSTW-00516	1	2409067	2410287	-	100	99.59	ISSen4
RHBSTW-00516	1	2428939	2429706	-	100	99.35	IS1R
RHBSTW-00516	1	2464102	2464869	-	100	99.35	IS1R
RHBSTW-00516	1	2549424	2550644	-	100	99.67	ISSen4
RHBSTW-00516	1	2558476	2559243	-	100	99.35	IS1R
RHBSTW-00516	1	2575109	2575876	-	100	99.35	IS1R
RHBSTW-00516	1	2626614	2627381	+	100	99.35	IS1R
RHBSTW-00516	1	2628244	2629011	+	100	96.22	IS1X2
RHBSTW-00516	1	2796871	2797638	+	100	99.35	IS1R
RHBSTW-00516	1	2807654	2808421	-	100	96.48	IS1X2
RHBSTW-00516	1	2813214	2814270	+	100	96.69	IS903B
RHBSTW-00516	1	2951054	2951821	+	100	96.48	IS1X2
RHBSTW-00516	1	2964265	2965032	-	100	96.48	IS1X2
RHBSTW-00516	1	2967996	2969216	+	100	99.67	ISSen4
RHBSTW-00516	1	3057209	3057976	+	100	99.22	IS1R
RHBSTW-00516	1	3222015	3222782	-	100	99.35	IS1R
RHBSTW-00516	1	3287844	3288556	-	92.84	95.09	IS1X4
RHBSTW-00516	1	3297899	3298666	-	100	96.88	IS1X4
RHBSTW-00516	1	3305015	3305782	+	100	99.35	IS1R
RHBSTW-00516	1	3305891	3307111	-	100	99.92	IS30
RHBSTW-00516	1	3322578	3323345	+	100	95.83	IS1X4
RHBSTW-00516	1	3324334	3325337	-	94.99	95.52	IS102
RHBSTW-00516	1	3325335	3326555	-	100	99.92	ISSen4
RHBSTW-00516	1	3326665	3327432	+	100	96.48	IS1X2
RHBSTW-00516	1	3336796	3337563	+	100	97.79	IS1X2
RHBSTW-00516	1	3348057	3348824	+	100	99.35	IS1R
RHBSTW-00516	1	3354617	3355384	+	100	97.79	IS1X2
RHBSTW-00516	1	3585157	3586377	-	100	99.92	ISSen4
RHBSTW-00516	1	3590755	3591523	-	100	96.36	IS1X2
RHBSTW-00516	1	3615279	3616046	-	100	99.09	IS1R
RHBSTW-00516	1	3625537	3626304	-	100	96.48	IS1X2
RHBSTW-00516	1	3800199	3800966	+	100	99.09	IS1R
RHBSTW-00516	1	3832778	3833998	+	100	99.84	ISSen4
RHBSTW-00516	1	3910994	3911761	-	100	96.48	IS1X2
RHBSTW-00516	1	3916753	3917520	-	100	96.48	IS1X2
RHBSTW-00516	1	4013969	4015164	+	100	99.5	ISKpn26
RHBSTW-00516	1	4035891	4036658	-	100	97.4	IS1X2
RHBSTW-00516	1	4041075	4041842	+	100	97.4	IS1X2
RHBSTW-00516	1	4082900	4083667	-	100	97.4	IS1X2
RHBSTW-00516	1	4218958	4220178	-	100	99.92	ISSen4
RHBSTW-00516	1	4245530	4246297	-	100	96.48	IS1X2
RHBSTW-00516	1	4347290	4348057	+	100	99.22	IS1R
RHBSTW-00516	1	4354264	4355031	+	100	99.22	IS1R
RHBSTW-00516	1	4393765	4394532	+	100	99.35	IS1R
RHBSTW-00516	1	4397119	4397886	-	100	99.22	IS1R
RHBSTW-00516	1	4557373	4558140	-	100	99.35	IS1R
RHBSTW-00524	1	606040	606807	-	100	96.75	IS1X4
RHBSTW-00524	1	737561	738756	+	100	99.67	ISKpn26
RHBSTW-00524	1	770170	771390	+	100	99.84	IS30
RHBSTW-00524	1	854091	855286	+	100	99.67	ISKpn26
RHBSTW-00524	1	856241	857008	+	100	96.88	IS1R
RHBSTW-00524	1	858636	859403	+	100	98.44	IS1R
RHBSTW-00524	1	888197	888964	-	100	96.88	IS1R
RHBSTW-00524	1	1135634	1136368	+	95.7	93.62	IS1A
RHBSTW-00524	1	1279449	1280644	-	100	99.67	ISKpn26
RHBSTW-00524	1	1457730	1458497	-	100	96.88	IS1R
RHBSTW-00524	1	1577353	1578573	-	100	99.67	IS30H
RHBSTW-00524	1	1581443	1582816	+	100	92.65	ISEc21
RHBSTW-00524	1	1583190	1584246	-	100	97.16	IS903B
RHBSTW-00524	1	1584357	1585122	+	99.74	98.96	IS1A
RHBSTW-00524	1	1605914	1606681	+	100	96.88	IS1R
RHBSTW-00524	1	1638327	1639035	-	100	91.54	IS200C
RHBSTW-00524	1	1779504	1780724	+	100	99.92	IS30
RHBSTW-00524	1	2004212	2004979	-	100	96.75	IS1X4
RHBSTW-00524	1	2008870	2010065	-	100	99.67	ISKpn26
RHBSTW-00524	1	2196963	2198158	+	100	99.67	ISKpn26
RHBSTW-00524	1	2200888	2202083	-	100	99.67	ISKpn26
RHBSTW-00524	1	2217736	2219302	+	99.3	93.96	ISYps2
RHBSTW-00524	1	2305708	2306475	-	100	96.75	IS1X4
RHBSTW-00524	1	2307091	2308659	+	99.43	94.04	ISYps2
RHBSTW-00524	1	2443400	2444167	+	100	96.88	IS1R
RHBSTW-00524	1	3118880	3120075	-	100	99.67	ISKpn26
RHBSTW-00524	1	3242588	3243783	-	100	99.67	ISKpn26
RHBSTW-00524	1	3307914	3308681	+	100	96.75	IS1X4
RHBSTW-00524	1	3756442	3757637	-	100	99.67	ISKpn26
RHBSTW-00524	1	4109164	4110384	-	100	99.84	IS30
RHBSTW-00524	1	4119963	4120730	-	100	96.88	IS1R
RHBSTW-00524	1	4139853	4140620	+	100	96.88	IS1R
RHBSTW-00524	1	4218362	4219557	+	100	99.67	ISKpn26
RHBSTW-00524	1	4457919	4458686	-	100	96.75	IS1X4
RHBSTW-00524	1	4544876	4545695	-	100	99.76	IS26
RHBSTW-00524	1	4564608	4565427	+	100	99.76	IS26
RHBSTW-00524	1	4566741	4567508	-	100	96.88	IS1X2
RHBSTW-00524	1	4568283	4569102	-	100	99.76	IS26
RHBSTW-00524	1	4604614	4605381	-	100	96.75	IS1X4
RHBSTW-00529	1	758283	759503	-	100	99.92	IS30
RHBSTW-00529	1	780643	781410	-	100	98.05	IS1X4
RHBSTW-00529	1	790134	791190	-	100	96.59	IS903B
RHBSTW-00529	1	2783240	2784296	-	100	96.78	IS903B
RHBSTW-00529	1	5037523	5038579	-	100	96.59	IS903B
RHBSTW-00529	1	5492852	5493908	+	100	96.59	IS903B
RHBSTW-00529	2	6467	7523	+	100	96.69	IS903B
RHBSTW-00529	2	7658	8370	-	92.72	95.51	IS1X3
RHBSTW-00529	2	123484	124539	-	99.91	96.5	IS903B
RHBSTW-00529	2	124917	125682	+	99.74	98.83	IS1A
RHBSTW-00529	2	151815	152870	+	99.91	90.44	IS102
RHBSTW-00531	1	48075	49332	-	100	99.92	IS3
RHBSTW-00531	1	194285	195727	+	100	99.52	IS150
RHBSTW-00531	1	248221	248988	+	100	99.74	IS1B
RHBSTW-00531	1	291050	293748	-	100	98.04	ISCro1
RHBSTW-00531	1	322209	322976	+	100	96.22	IS1A
RHBSTW-00531	1	576115	576882	-	100	96.22	IS1A
RHBSTW-00531	1	623860	625080	+	100	99.92	ISSen4
RHBSTW-00531	1	690988	692035	-	99.15	94.76	IS102
RHBSTW-00531	1	699936	700703	+	100	97.14	IS1X4
RHBSTW-00531	1	702317	703643	-	100	99.62	IS4321R
RHBSTW-00531	1	704959	705726	+	100	99.87	IS1R
RHBSTW-00531	1	707887	708654	-	100	96.22	IS1A
RHBSTW-00531	1	723873	725068	-	99.92	97.16	ISKpn26
RHBSTW-00531	1	727634	728348	+	93.1	99.72	IS1R
RHBSTW-00531	1	731748	734201	+	100	99.84	ISKpn24
RHBSTW-00531	1	737055	738421	-	99.78	94.09	ISSm1
RHBSTW-00531	1	747551	748917	+	99.78	94.09	ISSm1
RHBSTW-00531	1	758610	759805	+	100	99.67	ISKpn26
RHBSTW-00531	1	760032	761358	-	100	99.62	IS4321R
RHBSTW-00531	1	761369	762731	-	99.93	99.71	IS5708
RHBSTW-00531	1	770210	770977	-	100	99.74	IS1B
RHBSTW-00531	1	771995	772762	+	100	99.61	IS1R
RHBSTW-00531	1	777019	777838	-	100	100	IS26
RHBSTW-00531	1	779646	780465	+	100	100	IS26
RHBSTW-00531	1	793394	794434	+	98.49	96.93	IS903B
RHBSTW-00531	1	799801	801021	-	100	99.75	IS30
RHBSTW-00531	1	812347	813387	+	98.49	96.93	IS903B
RHBSTW-00531	1	881451	882781	-	100	99.85	IS2
RHBSTW-00531	1	882857	884052	-	100	99.75	ISKpn26
RHBSTW-00531	1	952063	952830	-	100	96.22	IS1A
RHBSTW-00531	1	968840	969659	-	100	100	IS26
RHBSTW-00531	1	974831	976051	+	100	99.84	IS30
RHBSTW-00531	1	980430	981606	-	93.56	99.92	IS3
RHBSTW-00531	1	981926	984624	-	100	98.04	ISCro1
RHBSTW-00531	1	1009234	1010659	-	100	99.09	IS4
RHBSTW-00531	1	1093409	1094176	+	100	96.22	IS1A
RHBSTW-00531	1	1112308	1113643	+	100	97.75	ISEcl1
RHBSTW-00531	1	1116035	1116802	-	100	96.22	IS1A
RHBSTW-00531	1	1205541	1206735	+	100	99.5	IS5
RHBSTW-00531	1	1223272	1224610	+	100	99.85	IS186B
RHBSTW-00531	1	1268675	1269932	-	100	99.92	IS3
RHBSTW-00531	1	1272941	1274198	+	100	99.92	IS3
RHBSTW-00531	1	1349332	1350379	-	99.15	91.04	IS102
RHBSTW-00531	1	1360163	1361498	-	100	97.75	ISEcl1
RHBSTW-00531	1	1364611	1365868	-	100	99.92	IS3
RHBSTW-00531	1	1535054	1536274	+	100	99.84	IS30
RHBSTW-00531	1	1541134	1542391	+	100	99.92	ISEc17
RHBSTW-00531	1	1639428	1640754	+	100	99.7	IS5075
RHBSTW-00531	1	1644061	1645399	+	100	99.92	IS186B
RHBSTW-00531	1	1716546	1717313	-	100	96.22	IS1A
RHBSTW-00531	1	1772472	1773760	+	99.85	95.35	ISEc1
RHBSTW-00531	1	1816583	1817350	-	100	96.48	IS1A
RHBSTW-00531	1	1856246	1857013	+	100	96.22	IS1A
RHBSTW-00531	1	1882938	1884158	+	100	99.75	IS30
RHBSTW-00531	1	1988188	1989383	-	100	99.75	ISKpn26
RHBSTW-00531	1	1989384	1990613	+	92.07	97.72	ISEcl1
RHBSTW-00531	1	2038258	2039453	-	100	99.5	ISKpn26
RHBSTW-00531	1	2129643	2130900	-	100	99.92	IS3
RHBSTW-00531	1	2131734	2132501	+	100	99.74	IS1A
RHBSTW-00531	1	2236353	2237610	-	100	99.92	IS3
RHBSTW-00531	1	2314285	2315615	-	100	99.85	IS2
RHBSTW-00531	1	2334980	2335747	+	100	96.22	IS1A
RHBSTW-00531	1	2391831	2393051	-	100	99.67	IS30
RHBSTW-00531	1	2423749	2424516	+	100	96.22	IS1A
RHBSTW-00531	1	2441269	2442036	+	100	96.22	IS1A
RHBSTW-00531	1	2509115	2510862	+	100	97.77	IS609
RHBSTW-00531	1	2541969	2543259	+	100	96.98	ISEc1
RHBSTW-00531	1	2543260	2544535	+	98.84	97.26	ISEc5
RHBSTW-00531	1	2601503	2602833	-	100	99.85	IS2
RHBSTW-00531	1	2605661	2606426	+	99.74	99.35	IS1SD
RHBSTW-00531	1	2608595	2609414	+	100	99.88	IS26
RHBSTW-00531	1	2609671	2610866	+	100	99.75	ISKpn26
RHBSTW-00531	1	2614034	2615229	+	100	99.67	ISKpn26
RHBSTW-00531	1	2620123	2620942	-	100	99.88	IS26
RHBSTW-00531	1	2633789	2635124	-	100	97.75	ISEcl1
RHBSTW-00531	1	2638871	2640091	+	100	99.92	ISSen4
RHBSTW-00531	1	2640993	2642250	-	100	99.92	IS3
RHBSTW-00531	1	2645211	2647909	+	100	98.04	ISCro1
RHBSTW-00531	1	2654984	2656357	-	100	92.58	ISEc21
RHBSTW-00531	1	2659227	2660447	+	100	99.92	IS30
RHBSTW-00531	1	2678065	2679400	-	100	97.75	ISEcl1
RHBSTW-00531	1	2721899	2723093	-	100	99.5	IS5
RHBSTW-00531	1	2732679	2733446	-	100	96.22	IS1A
RHBSTW-00531	1	2740274	2741494	+	100	99.75	IS30
RHBSTW-00531	1	2750092	2751312	-	100	99.75	IS30
RHBSTW-00531	1	2911526	2912293	-	100	99.87	IS1B
RHBSTW-00531	1	2917467	2918507	+	98.49	96.93	IS903B
RHBSTW-00531	1	2937304	2938344	+	98.49	96.93	IS903B
RHBSTW-00531	1	3000822	3001589	+	100	99.74	IS1B
RHBSTW-00531	1	3043462	3044229	-	100	96.48	IS1A
RHBSTW-00531	1	3058018	3058785	+	100	99.74	IS1A
RHBSTW-00531	1	3123302	3124496	+	100	99.5	IS5
RHBSTW-00531	1	3130964	3132184	+	100	99.92	IS30
RHBSTW-00531	1	3162819	3164566	-	100	98.17	IS609
RHBSTW-00531	1	3387334	3388374	+	98.49	96.93	IS903B
RHBSTW-00531	1	3470305	3471500	-	100	99.58	ISKpn26
RHBSTW-00531	1	3656841	3658176	+	100	97.75	ISEcl1
RHBSTW-00531	1	3661173	3662393	+	100	99.92	ISSen4
RHBSTW-00531	1	3688972	3690229	+	100	99.92	IS3
RHBSTW-00531	1	3710729	3711769	-	98.49	96.93	IS903B
RHBSTW-00531	1	3739456	3740794	-	100	99.85	IS186B
RHBSTW-00531	1	3785614	3786808	+	100	99.5	IS5
RHBSTW-00531	1	3926382	3927602	+	100	99.92	ISSen4
RHBSTW-00531	1	3927632	3928962	+	100	99.85	IS2
RHBSTW-00531	1	3929442	3930662	-	100	99.92	ISSen4
RHBSTW-00531	1	3938917	3940112	-	100	99.67	ISKpn26
RHBSTW-00531	1	3977186	3978226	-	98.49	96.93	IS903B
RHBSTW-00531	1	4000050	4000817	-	100	96.22	IS1A
RHBSTW-00531	1	4003337	4004104	+	100	100	IS1B
RHBSTW-00531	1	4018376	4019749	+	100	92.58	ISEc21
RHBSTW-00531	1	4067948	4068715	-	100	96.22	IS1A
RHBSTW-00531	1	4070531	4071725	-	100	99.83	IS5
RHBSTW-00531	1	4074054	4075389	+	100	97.75	ISEcl1
RHBSTW-00531	1	4088447	4090922	-	99.8	92.69	ISPpu23
RHBSTW-00531	1	4211281	4212616	+	100	97.75	ISEcl1
RHBSTW-00531	1	4354369	4355707	+	100	99.92	IS186B
RHBSTW-00531	1	4408378	4409598	+	100	99.92	ISSen4
RHBSTW-00531	1	4425854	4426620	-	99.87	98.83	IS1F
RHBSTW-00531	1	4457070	4457837	-	100	96.09	IS1A
RHBSTW-00531	1	4461122	4462342	+	100	99.92	ISSen4
RHBSTW-00531	1	4558262	4559592	+	100	99.85	IS2
RHBSTW-00531	1	4620046	4621241	-	100	99.75	ISKpn26
RHBSTW-00531	1	4621618	4622385	-	100	97	IS1X2
RHBSTW-00531	1	4668857	4669624	+	100	96.48	IS1A
RHBSTW-00531	1	4723240	4724575	-	100	97.75	ISEcl1
RHBSTW-00531	1	4732314	4733081	+	100	96.22	IS1A
RHBSTW-00531	1	4847267	4848034	+	100	96.22	IS1A
RHBSTW-00531	1	4866589	4867352	+	100	98.43	IS1H
RHBSTW-00531	1	5097636	5098830	-	100	99.5	IS5
RHBSTW-00531	2	8532	9351	-	100	100	IS26
RHBSTW-00531	2	19400	20219	+	100	99.88	IS26
RHBSTW-00531	2	25674	26493	+	100	99.88	IS26
RHBSTW-00531	2	28553	29318	-	100	99.74	IS1N
RHBSTW-00531	2	32068	33263	+	100	98.75	ISKpn26
RHBSTW-00531	2	35113	35880	+	100	100	IS1R
RHBSTW-00531	2	43400	44219	-	100	99.88	IS26
RHBSTW-00531	2	45144	46339	-	100	99.58	ISKpn26
RHBSTW-00531	2	72692	73658	-	91.49	94.32	IS102
RHBSTW-00531	2	73659	74853	+	99.92	99.5	ISKpn26
RHBSTW-00531	2	78695	81393	+	100	98.04	ISCro1
RHBSTW-00531	2	81620	82715	-	100	99.91	ISKpn28
RHBSTW-00531	2	85766	86806	+	98.49	97.02	IS903B
RHBSTW-00531	2	104511	105706	+	100	99.67	ISKpn26
RHBSTW-00531	2	107755	108950	-	100	99.75	ISKpn26
RHBSTW-00531	2	113340	114159	-	100	99.88	IS26
RHBSTW-00531	2	125402	126221	-	100	99.88	IS26
RHBSTW-00531	2	132332	133099	+	100	96.88	IS1R
RHBSTW-00531	2	135142	135961	-	100	99.88	IS26
RHBSTW-00531	2	137831	139051	-	100	96.72	ISSen4
RHBSTW-00531	2	141803	142622	+	100	99.39	IS26
RHBSTW-00531	2	143934	144982	+	99.24	95.81	IS903B
RHBSTW-00531	2	147261	148028	-	100	97	IS1X4
RHBSTW-00531	2	150335	151154	-	100	100	IS26
RHBSTW-00531	2	151388	152155	-	100	99.87	IS1B
RHBSTW-00531	2	156901	157668	+	100	100	IS1R
RHBSTW-00531	2	161435	162202	+	100	99.87	IS1R
RHBSTW-00531	2	182571	183766	+	100	99.5	ISKpn26
RHBSTW-00531	4	2127	3462	-	100	97.75	ISEcl1
RHBSTW-00535	1	42665	43373	+	100	91.54	IS200C
RHBSTW-00535	1	56408	57602	+	100	99.5	IS5
RHBSTW-00535	1	191465	195128	+	100	99.92	Tn5403
RHBSTW-00535	1	196070	197126	-	100	98.86	IS903B
RHBSTW-00535	1	233417	234743	-	100	99.62	IS4321R
RHBSTW-00535	1	234743	241154	-	99.33	99.91	ISPa38
RHBSTW-00535	1	241154	242480	+	100	99.4	IS5075
RHBSTW-00535	1	669323	670658	-	100	98.2	ISEcl1
RHBSTW-00535	1	678732	679884	+	100	99.31	ISEc33
RHBSTW-00535	1	693264	694458	-	100	99.5	IS5
RHBSTW-00535	1	745236	746430	+	100	99.5	IS5
RHBSTW-00535	1	813372	814566	+	100	99.5	IS5
RHBSTW-00535	1	936781	937489	+	100	91.11	IS200C
RHBSTW-00535	1	1157132	1158326	-	100	99.5	IS5
RHBSTW-00535	1	1198944	1200138	+	100	99.5	IS5
RHBSTW-00535	1	1383693	1384887	-	100	99.41	IS5
RHBSTW-00535	1	1693459	1694617	-	95.94	91.68	IS1351
RHBSTW-00535	1	2242572	2243907	-	100	98.2	ISEcl1
RHBSTW-00535	1	2293951	2295145	-	100	99.5	IS5
RHBSTW-00535	1	2436251	2438528	-	100	100	ISKpn21
RHBSTW-00535	1	2438534	2440811	-	100	100	ISKpn21
RHBSTW-00535	1	2486577	2487771	-	100	99.5	IS5
RHBSTW-00535	1	2883697	2884891	-	100	99.5	IS5
RHBSTW-00535	1	2942266	2943460	+	100	99.5	IS5
RHBSTW-00535	1	2945622	2946817	+	99.92	96.07	IS5
RHBSTW-00535	1	3020250	3021444	-	100	99.5	IS5
RHBSTW-00535	1	3173266	3175543	+	100	100	ISKpn21
RHBSTW-00535	1	3286985	3288179	+	100	99.5	IS5
RHBSTW-00535	1	3288184	3289378	+	100	99.5	IS5
RHBSTW-00535	1	3352882	3354076	-	100	99.5	IS5
RHBSTW-00535	1	3678374	3679568	+	100	99.5	IS5
RHBSTW-00535	1	3807377	3808571	+	100	99.5	IS5
RHBSTW-00535	1	3809840	3811034	+	100	99.5	IS5
RHBSTW-00535	1	3952213	3953407	+	100	99.5	IS5
RHBSTW-00535	1	4052389	4053584	+	100	99.58	ISKpn26
RHBSTW-00535	1	4071958	4073322	-	100	90.18	IS1618
RHBSTW-00535	1	4079935	4081254	+	99.92	97.73	ISEc36
RHBSTW-00535	1	4153878	4155084	+	100	92.21	IS1351
RHBSTW-00535	1	4198123	4199343	-	100	99.75	IS30
RHBSTW-00535	1	4203145	4204339	-	100	99.5	IS5
RHBSTW-00535	1	4207415	4208609	-	100	99.5	IS5
RHBSTW-00535	1	4215870	4217064	-	100	99.5	IS5
RHBSTW-00535	1	4438793	4439987	-	100	99.5	IS5
RHBSTW-00535	1	4630140	4631466	-	100	99.62	IS4321R
RHBSTW-00535	1	4636625	4638902	+	100	100	ISKpn21
RHBSTW-00535	1	4651557	4652751	-	100	99.5	IS5
RHBSTW-00535	2	14522	15742	-	100	93.53	IS30
RHBSTW-00535	2	17904	19230	-	100	99.62	IS4321R
RHBSTW-00535	2	23575	24850	+	96.15	95.86	IS4321R
RHBSTW-00535	2	28364	29684	-	100	97.81	ISEc36
RHBSTW-00535	2	30492	31311	-	100	99.88	IS26
RHBSTW-00535	2	42318	43644	+	100	99.62	IS4321R
RHBSTW-00535	2	43959	47622	+	100	99.92	Tn5403
RHBSTW-00535	2	51646	52465	-	100	100	IS26
RHBSTW-00535	2	58576	59343	+	100	96.88	IS1R
RHBSTW-00535	2	60125	61451	-	100	99.62	IS4321R
RHBSTW-00535	2	62356	63631	+	96.15	95.86	IS4321R
RHBSTW-00535	2	69188	70552	+	100	90.18	IS1618
RHBSTW-00535	2	80797	82017	+	100	99.75	IS30
RHBSTW-00535	3	970	4633	+	100	99.92	Tn5403
RHBSTW-00535	3	5291	7568	-	100	100	ISKpn21
RHBSTW-00542	1	78194	78961	+	100	99.61	IS1B
RHBSTW-00542	1	80445	81665	-	100	99.84	ISSen4
RHBSTW-00542	1	105560	106788	+	99.92	95.94	ISEhe3
RHBSTW-00542	1	129420	130755	+	100	97.9	ISEcl1
RHBSTW-00542	1	132228	133448	-	100	99.84	ISSen4
RHBSTW-00542	1	590646	591866	-	100	99.84	ISSen4
RHBSTW-00542	1	618029	619249	+	100	99.84	ISSen4
RHBSTW-00542	1	1042644	1043970	-	100	99.62	IS4321R
RHBSTW-00542	1	1044830	1046050	-	100	99.84	ISSen4
RHBSTW-00542	1	1264749	1265977	-	99.92	95.94	ISEhe3
RHBSTW-00542	1	1392436	1393762	-	100	99.7	IS4321R
RHBSTW-00542	1	1509571	1510791	-	100	99.84	ISSen4
RHBSTW-00542	1	1510792	1511914	+	93.97	98.4	IS5
RHBSTW-00542	1	1513665	1514893	+	99.92	95.94	ISEhe3
RHBSTW-00542	1	1651288	1652481	-	99.92	98.24	IS5
RHBSTW-00542	1	1735771	1736991	-	100	99.84	ISSen4
RHBSTW-00542	1	1737052	1738280	+	99.92	95.94	ISEhe3
RHBSTW-00542	1	1859762	1860955	-	99.92	98.24	IS5
RHBSTW-00542	1	1954822	1956148	-	100	99.7	IS4321R
RHBSTW-00542	1	1968786	1970014	+	99.92	95.94	ISEhe3
RHBSTW-00542	1	1970420	1971640	-	100	99.84	ISSen4
RHBSTW-00542	1	1976195	1977388	-	99.92	98.24	IS5
RHBSTW-00542	1	2654510	2655730	+	100	99.84	ISSen4
RHBSTW-00542	1	3024351	3025544	-	99.92	98.24	IS5
RHBSTW-00542	1	3030943	3032136	-	99.92	98.24	IS5
RHBSTW-00542	1	3247871	3249099	+	99.92	95.94	ISEhe3
RHBSTW-00542	1	3356785	3357978	+	99.92	98.24	IS5
RHBSTW-00542	1	3407760	3408953	-	99.92	98.24	IS5
RHBSTW-00542	1	3751538	3752758	-	100	99.84	ISSen4
RHBSTW-00542	1	4075388	4076723	+	100	97.9	ISEcl1
RHBSTW-00542	1	4080869	4082089	+	100	99.75	ISKpn34
RHBSTW-00542	1	4082506	4083734	+	99.92	95.94	ISEhe3
RHBSTW-00542	1	4124515	4125282	+	100	97.79	IS1X4
RHBSTW-00542	1	4128322	4129550	-	99.92	95.2	ISEhe3
RHBSTW-00542	1	4131289	4132054	+	99.74	98.7	IS1R
RHBSTW-00542	1	4140963	4142287	-	99.85	99.47	IS4321R
RHBSTW-00542	1	4148418	4149183	-	99.74	99.09	IS1R
RHBSTW-00542	1	4150744	4151973	-	96.77	94.55	ISEc14
RHBSTW-00542	1	4158462	4159682	-	100	99.84	ISSen4
RHBSTW-00542	1	4224552	4225878	+	100	99.7	IS4321R
RHBSTW-00542	1	4226737	4227930	+	99.92	98.24	IS5
RHBSTW-00542	2	5474	6809	+	100	97.9	ISEcl1
RHBSTW-00542	2	14131	16584	+	100	96.86	ISKpn24
RHBSTW-00542	2	40147	41203	+	100	97.26	IS903B
RHBSTW-00542	2	48133	49189	-	99.91	94.42	IS102
RHBSTW-00542	2	63860	64627	+	100	96.22	IS1X2
RHBSTW-00542	2	64628	65768	-	91.28	97.46	ISEc52
RHBSTW-00542	2	76573	77285	-	92.72	94.95	IS1X3
RHBSTW-00542	2	77513	78708	+	99.92	95.99	ISKpn26
RHBSTW-00542	2	89112	90332	-	100	99.84	ISSen4
RHBSTW-00542	2	98633	99728	-	100	99.91	ISKpn28
RHBSTW-00542	2	155302	156522	-	100	99.84	ISSen4
RHBSTW-00542	2	183268	186931	-	100	99.92	Tn5403
RHBSTW-00542	2	194063	194882	+	100	100	IS26
RHBSTW-00542	2	195565	196660	-	91.64	99.73	ISKpn26
RHBSTW-00542	2	203442	204261	+	100	99.88	IS26
RHBSTW-00542	2	205058	206114	-	100	96.88	IS903B
RHBSTW-00542	2	208670	211123	+	100	96.74	ISKpn24
RHBSTW-00542	2	211141	212467	+	100	99.7	IS4321R
RHBSTW-00542	2	229293	230349	+	100	94.23	IS903
RHBSTW-00542	2	230483	233008	-	100	99.41	ISKox1
RHBSTW-00542	2	233420	234640	-	100	99.84	ISSen4
RHBSTW-00542	2	235837	237032	-	100	99.67	ISKpn26
RHBSTW-00542	3	209	2486	+	100	100	ISKpn21
RHBSTW-00542	3	3144	6807	-	100	99.92	Tn5403
RHBSTW-00555	1	80659	81426	-	100	98.31	IS1X2
RHBSTW-00555	1	346606	347932	-	100	99.47	IS5075
RHBSTW-00555	1	631539	632865	+	100	99.4	IS4321R
RHBSTW-00555	1	694634	698005	+	100	99.53	ISPpu12
RHBSTW-00555	1	713525	714719	+	99.83	95.49	ISKpn26
RHBSTW-00555	1	1074335	1075102	-	100	98.31	IS1X2
RHBSTW-00555	1	1595969	1596736	-	100	98.31	IS1X2
RHBSTW-00555	1	1641159	1642353	+	100	99.83	IS5
RHBSTW-00555	1	2482689	2483884	+	100	99.5	ISKpn26
RHBSTW-00555	1	2578842	2580037	-	100	99.5	ISKpn26
RHBSTW-00555	1	2583827	2585022	+	100	99.5	ISKpn26
RHBSTW-00555	1	2630625	2631392	-	100	98.31	IS1X2
RHBSTW-00555	1	2831893	2833087	-	100	99.83	IS5
RHBSTW-00555	1	2861684	2863010	+	100	99.47	IS5075
RHBSTW-00555	1	2969286	2971563	-	100	100	ISKpn21
RHBSTW-00555	1	2971569	2973846	-	100	100	ISKpn21
RHBSTW-00555	1	3099659	3100426	-	100	98.31	IS1X2
RHBSTW-00555	1	3300640	3303093	+	100	99.92	ISKpn24
RHBSTW-00555	1	3475067	3475834	+	100	98.31	IS1X2
RHBSTW-00555	1	3682061	3682828	-	100	98.31	IS1X2
RHBSTW-00555	1	3736457	3737224	-	100	98.31	IS1X2
RHBSTW-00555	1	3765321	3766088	+	100	98.31	IS1X2
RHBSTW-00555	1	4088851	4089618	-	100	98.31	IS1X2
RHBSTW-00555	1	4349737	4350504	+	100	98.31	IS1X2
RHBSTW-00555	1	4418045	4418812	-	100	98.31	IS1X2
RHBSTW-00555	1	4425409	4426176	+	100	98.31	IS1X2
RHBSTW-00555	1	4429214	4429981	+	100	98.31	IS1X2
RHBSTW-00555	1	4474203	4474970	+	100	98.31	IS1X2
RHBSTW-00555	1	4650124	4650891	+	100	98.31	IS1X2
RHBSTW-00555	1	4859132	4859899	-	100	98.31	IS1X2
RHBSTW-00555	1	5115956	5117151	+	100	99.5	ISKpn26
RHBSTW-00555	1	5140244	5141011	+	100	98.31	IS1X2
RHBSTW-00555	1	5167085	5168237	+	100	99.57	ISEc33
RHBSTW-00555	1	5178026	5179220	+	100	99.83	IS5
RHBSTW-00555	1	5190407	5191559	+	100	99.57	ISEc33
RHBSTW-00555	1	5443041	5443808	+	100	98.31	IS1X2
RHBSTW-00555	2	12746	15199	+	100	99.92	ISKpn24
RHBSTW-00555	2	73789	75115	-	100	99.7	IS5075
RHBSTW-00555	2	76936	78088	+	100	99.31	ISEc33
RHBSTW-00555	2	90318	91644	-	100	99.4	IS4321R
RHBSTW-00555	2	97824	99150	+	100	99.47	IS5075
RHBSTW-00555	2	117634	118453	-	100	100	IS26
RHBSTW-00555	2	129442	130768	+	100	99.47	IS4321R
RHBSTW-00555	2	136235	137430	-	99.92	95.49	ISKpn26
RHBSTW-00555	2	153534	155811	-	100	100	ISKpn21
RHBSTW-00555	2	158023	159217	+	100	99.83	IS5
RHBSTW-00555	2	161007	162201	+	100	99.83	IS5
RHBSTW-00555	2	226320	227472	+	100	99.83	ISEc33
RHBSTW-00555	3	2055	2822	-	100	96.75	IS1F
RHBSTW-00555	3	3922	4689	+	100	99.87	IS1B
RHBSTW-00555	3	6856	7675	+	100	100	IS26
RHBSTW-00555	3	25744	26511	+	100	93.1	IS1X2
RHBSTW-00555	3	40152	40919	+	100	99.35	ISKpn14
RHBSTW-00555	3	47331	48096	+	99.74	95.31	IS1S
RHBSTW-00555	3	54405	55730	+	99.92	99.32	IS5075
RHBSTW-00555	3	62590	63357	+	100	97.92	IS1X2
RHBSTW-00555	3	80869	81925	+	100	95.08	IS903B
RHBSTW-00555	3	87343	89620	-	100	100	ISKpn21
RHBSTW-00555	3	102771	105224	+	100	99.92	ISKpn24
RHBSTW-00555	3	131688	132743	-	99.91	97.45	IS903B
RHBSTW-00555	3	135125	135944	-	100	100	IS26
RHBSTW-00555	3	136999	138268	+	95.42	95.91	IS2
RHBSTW-00555	3	139582	140637	-	99.91	97.54	IS903B
RHBSTW-00555	4	13451	14270	-	100	99.88	IS26
RHBSTW-00555	4	18656	19475	+	100	100	IS26
RHBSTW-00555	4	32241	33567	+	100	99.47	IS5075
RHBSTW-00555	4	39954	40773	+	100	100	IS26
RHBSTW-00555	4	41130	42340	-	99.02	91.58	IS1222
RHBSTW-00555	4	44939	46134	-	100	99.5	ISKpn26
RHBSTW-00555	4	56985	59438	+	100	99.92	ISKpn24
RHBSTW-00555	5	1189	4852	+	100	99.86	Tn5403
RHBSTW-00562	1	162065	163507	-	100	99.79	IS150
RHBSTW-00562	1	187521	188288	+	100	99.87	IS1A
RHBSTW-00562	1	257729	259019	-	100	100	ISEc1
RHBSTW-00562	1	426057	427314	-	100	99.92	IS3
RHBSTW-00562	1	515277	516607	-	100	99.7	IS2
RHBSTW-00562	1	599101	599868	+	100	99.61	IS1A
RHBSTW-00562	1	877656	878994	-	100	99.92	IS186B
RHBSTW-00562	1	882861	883628	+	100	99.48	IS1A
RHBSTW-00562	1	1357259	1358026	+	100	99.61	IS1A
RHBSTW-00562	1	1490919	1491686	+	100	99.87	IS1A
RHBSTW-00562	1	1630389	1631156	+	100	99.61	IS1A
RHBSTW-00562	1	1651316	1652083	+	100	99.74	IS1A
RHBSTW-00562	1	1667831	1668598	+	100	99.87	IS1A
RHBSTW-00562	1	1673018	1674348	+	100	99.7	IS2
RHBSTW-00562	1	1677139	1677906	-	100	99.61	IS1A
RHBSTW-00562	1	1678286	1679053	-	100	99.61	IS1A
RHBSTW-00562	1	1709165	1709917	-	98.05	92.3	IS1X4
RHBSTW-00562	1	1735276	1736043	+	100	98.83	IS1F
RHBSTW-00562	1	1779724	1781445	+	100	94.72	ISEc38
RHBSTW-00562	1	1837944	1839201	+	100	99.92	IS3
RHBSTW-00562	1	1868272	1869602	+	100	99.7	IS2
RHBSTW-00562	1	1896959	1897726	-	100	99.35	IS1A
RHBSTW-00562	1	1939256	1940023	-	100	99.87	IS1A
RHBSTW-00562	1	2025407	2026174	+	100	99.61	IS1A
RHBSTW-00562	1	2260810	2262067	+	100	99.92	IS3
RHBSTW-00562	1	2281832	2283162	-	100	99.7	IS2
RHBSTW-00562	1	2346636	2347926	-	100	100	ISEc5
RHBSTW-00562	1	2347925	2349128	-	92.11	98.51	ISEc26
RHBSTW-00562	1	2379122	2380869	-	100	97.65	IS609
RHBSTW-00562	1	2415967	2417224	+	100	99.92	IS3
RHBSTW-00562	1	2523442	2524209	-	100	99.74	IS1A
RHBSTW-00562	1	2747188	2748445	+	100	99.92	IS3
RHBSTW-00562	1	2968256	2969023	+	100	99.61	IS1A
RHBSTW-00562	1	3104811	3106100	-	99.92	95.51	ISEc1
RHBSTW-00562	1	3232004	3233342	-	100	99.92	IS186B
RHBSTW-00562	1	3235162	3235981	+	100	100	IS26
RHBSTW-00562	1	3237948	3239004	+	100	96.5	IS903B
RHBSTW-00562	1	3251839	3252658	-	100	100	IS26
RHBSTW-00562	1	3498040	3498807	-	100	99.61	IS1A
RHBSTW-00562	1	3509732	3511062	+	100	99.7	IS2
RHBSTW-00562	1	3527673	3528440	-	100	99.61	IS1A
RHBSTW-00562	1	3578299	3579578	-	99.15	96.64	ISEc1
RHBSTW-00562	1	3696196	3696963	-	100	99.87	IS1A
RHBSTW-00562	1	3906136	3906903	-	100	99.48	IS1F
RHBSTW-00562	1	3926057	3926823	+	99.87	99.35	IS1A
RHBSTW-00562	1	3943078	3944408	+	100	95.57	IS2
RHBSTW-00562	1	3945674	3948254	+	100	100	ISEc12
RHBSTW-00562	1	3967210	3967976	-	99.87	99.87	IS1F
RHBSTW-00562	1	3977563	3978783	+	100	99.84	IS30
RHBSTW-00562	1	3979901	3981854	-	100	99.8	IS100kyp
RHBSTW-00562	1	3996724	3999255	-	100	99.72	ISEc23
RHBSTW-00562	1	4011663	4012883	-	100	99.84	IS30
RHBSTW-00562	1	4033825	4034592	-	100	99.87	IS1A
RHBSTW-00562	1	4089487	4090254	-	100	99.61	IS1A
RHBSTW-00562	1	4157004	4157771	+	100	99.61	IS1A
RHBSTW-00562	1	4235172	4237125	-	100	99.8	IS100kyp
RHBSTW-00562	1	4632146	4634600	+	100	99.63	ISEc22
RHBSTW-00564	1	98522	99742	-	100	100	ISSen4
RHBSTW-00564	1	100212	101407	-	100	99.67	ISKpn26
RHBSTW-00564	1	101998	103226	-	99.92	95.94	ISEhe3
RHBSTW-00564	1	109345	111870	+	100	99.64	ISKox1
RHBSTW-00564	1	319465	320685	+	100	100	ISSen4
RHBSTW-00564	1	360958	362178	-	100	100	ISSen4
RHBSTW-00564	1	568912	570132	-	100	100	ISSen4
RHBSTW-00564	1	944901	946096	+	100	99.16	ISKpn26
RHBSTW-00564	1	949417	950637	+	100	100	ISSen4
RHBSTW-00564	1	951977	953205	-	99.92	95.94	ISEhe3
RHBSTW-00564	1	1159032	1160252	-	100	100	ISSen4
RHBSTW-00564	1	1160647	1161875	-	99.92	95.94	ISEhe3
RHBSTW-00564	1	1227349	1228577	-	99.92	95.94	ISEhe3
RHBSTW-00564	1	1840238	1841458	+	100	100	ISSen4
RHBSTW-00564	1	2017384	2018604	+	100	99.92	ISSen4
RHBSTW-00564	1	2117205	2118425	+	100	99.92	ISSen4
RHBSTW-00564	1	2124770	2125965	+	100	99.67	ISKpn26
RHBSTW-00564	1	2303178	2304398	+	100	100	ISSen4
RHBSTW-00564	1	2424053	2427424	+	100	99.53	ISPpu12
RHBSTW-00564	1	2933237	2934432	-	100	99.67	ISKpn26
RHBSTW-00564	1	2945768	2946988	+	100	100	ISSen4
RHBSTW-00564	1	3424728	3425956	-	99.92	95.94	ISEhe3
RHBSTW-00564	1	3454923	3455690	+	100	99.74	IS1A
RHBSTW-00564	1	3667350	3668570	-	100	100	ISSen4
RHBSTW-00564	1	3772723	3773943	+	100	99.84	ISSen4
RHBSTW-00564	1	3774473	3775668	-	100	99.67	ISKpn26
RHBSTW-00564	1	3803748	3804515	+	100	97.79	IS1X4
RHBSTW-00564	1	3807555	3808783	-	99.92	95.2	ISEhe3
RHBSTW-00564	1	4358462	4359690	+	99.92	95.94	ISEhe3
RHBSTW-00564	1	4387019	4388239	+	100	100	ISSen4
RHBSTW-00564	1	4500212	4501407	-	100	99.67	ISKpn26
RHBSTW-00564	1	4623494	4624820	-	100	99.7	IS4321R
RHBSTW-00564	2	2757	3813	-	100	97.07	IS903B
RHBSTW-00564	2	9047	10267	+	100	99.84	ISSen4
RHBSTW-00564	2	10679	13204	+	100	99.56	ISKox1
RHBSTW-00564	2	13338	14394	-	100	94.23	IS903
RHBSTW-00564	2	30514	31281	-	100	97.92	IS1X2
RHBSTW-00564	2	34981	36176	+	100	99.67	ISKpn26
RHBSTW-00564	2	43972	45067	+	91.64	99.82	ISKpn26
RHBSTW-00564	2	45088	46414	-	100	99.7	IS4321R
RHBSTW-00564	2	49378	50598	-	100	100	ISSen4
RHBSTW-00564	2	64892	68555	-	100	99.86	Tn5403
RHBSTW-00564	2	76513	77708	+	100	99.67	ISKpn26
RHBSTW-00564	2	91104	92324	-	100	99.92	ISSen4
RHBSTW-00564	2	131570	132337	+	100	99.48	IS1A
RHBSTW-00570	1	18928	20148	+	100	99.84	IS30
RHBSTW-00570	1	688739	689506	-	100	99.35	IS1A
RHBSTW-00570	1	858614	859834	-	100	99.84	IS30
RHBSTW-00570	1	1008464	1009616	+	100	99.57	ISEc33
RHBSTW-00570	1	1039857	1040565	+	100	91.4	IS200C
RHBSTW-00570	1	1142843	1145120	+	100	100	ISKpn21
RHBSTW-00570	1	1311459	1312611	+	100	99.39	ISEc33
RHBSTW-00570	1	1326246	1327581	-	100	98.28	ISEcl1
RHBSTW-00570	1	1399775	1400483	+	100	91.11	IS200C
RHBSTW-00570	1	1606654	1608931	-	100	100	ISKpn21
RHBSTW-00570	1	1968251	1969446	+	100	99	ISKpn26
RHBSTW-00570	1	1972902	1973610	+	100	90.97	IS200C
RHBSTW-00570	1	1974853	1976188	-	100	98.28	ISEcl1
RHBSTW-00570	1	2073941	2075093	-	100	99.57	ISEc33
RHBSTW-00570	1	2110313	2111465	+	100	99.57	ISEc33
RHBSTW-00570	1	2307302	2308010	+	100	91.54	IS200C
RHBSTW-00570	1	2555139	2555847	+	100	91.54	IS200C
RHBSTW-00570	1	2583233	2584428	+	100	99	ISKpn26
RHBSTW-00570	1	2590874	2591641	+	100	99.61	IS1B
RHBSTW-00570	1	2600191	2601247	-	100	96.97	IS903B
RHBSTW-00570	1	2603063	2603882	+	100	99.88	IS26
RHBSTW-00570	1	2604827	2606022	-	100	99.42	ISKpn26
RHBSTW-00570	1	2607610	2608973	-	99.93	90.11	IS1618
RHBSTW-00570	1	2609682	2611008	-	100	99.62	IS4321R
RHBSTW-00570	1	2618697	2620023	+	100	99.62	IS4321R
RHBSTW-00570	1	2647803	2650080	+	100	100	ISKpn21
RHBSTW-00570	1	2916695	2917403	-	100	91.4	IS200C
RHBSTW-00570	1	3025600	3026308	-	100	91.4	IS200C
RHBSTW-00570	1	3340148	3341305	+	95.94	91.76	IS1351
RHBSTW-00570	1	3591234	3591942	-	100	91.4	IS200C
RHBSTW-00570	1	4137867	4138575	-	100	91.11	IS200C
RHBSTW-00570	1	4587331	4588551	-	100	92.3	IS30H
RHBSTW-00570	1	4598840	4600046	+	100	91.38	IS1351
RHBSTW-00570	1	4687701	4689978	+	100	100	ISKpn21
RHBSTW-00570	2	16794	18014	-	100	93.53	IS30
RHBSTW-00570	2	20176	21502	-	100	99.62	IS4321R
RHBSTW-00570	2	22397	23759	+	99.93	99.63	IS5708
RHBSTW-00570	2	24947	26311	+	100	90.4	IS1618
RHBSTW-00570	2	27692	28748	-	100	97.54	IS903B
RHBSTW-00570	2	31375	33652	-	100	100	ISKpn21
RHBSTW-00570	2	36928	38254	-	100	99.62	IS4321R
RHBSTW-00570	2	38265	39627	-	99.93	99.63	IS5708
RHBSTW-00570	2	40507	41274	-	100	96.88	IS1R
RHBSTW-00570	2	47385	48204	+	100	100	IS26
RHBSTW-00570	2	52228	55891	-	100	99.92	Tn5403
RHBSTW-00570	2	76310	77462	+	100	99.39	ISEc33
RHBSTW-00570	2	89692	90967	-	96.15	95.78	IS4321R
RHBSTW-00570	2	95312	96587	+	96.15	95.78	IS4321R
RHBSTW-00570	2	104589	105953	+	100	90.18	IS1618
RHBSTW-00570	2	114819	116039	+	100	99.75	IS30
RHBSTW-00570	3	26661	27821	-	95.09	100	ISSen4
RHBSTW-00570	4	2305	3500	-	100	99.42	ISKpn26
RHBSTW-00570	4	4675	5870	-	100	99.33	ISKpn26
RHBSTW-00570	4	12260	13027	-	100	99.87	IS1B
RHBSTW-00570	4	25484	26679	+	100	99.42	ISKpn26
RHBSTW-00570	4	28905	29672	+	100	96.88	IS1X4
RHBSTW-00570	4	31138	31892	-	98.31	96.75	IS1F
RHBSTW-00573	1	158568	159335	-	100	99.87	IS1B
RHBSTW-00573	1	204107	205301	+	100	99.67	IS5
RHBSTW-00573	1	215769	216963	-	100	99.67	IS5
RHBSTW-00573	1	240368	241563	+	100	98.91	ISKpn26
RHBSTW-00573	1	300442	301636	+	100	99.67	IS5
RHBSTW-00573	1	340585	341352	+	100	99.35	IS1A
RHBSTW-00573	1	500722	501489	+	100	99.61	IS1A
RHBSTW-00573	1	501979	502746	+	100	99.61	IS1A
RHBSTW-00573	1	721899	723094	-	100	98.91	ISKpn26
RHBSTW-00573	1	837084	837851	+	100	99.61	IS1A
RHBSTW-00573	1	840871	842091	+	100	99.92	IS30
RHBSTW-00573	1	843551	844370	+	100	100	IS26
RHBSTW-00573	1	845620	846814	+	99.83	95.82	ISKpn26
RHBSTW-00573	1	847615	848434	-	100	100	IS26
RHBSTW-00573	1	850446	851213	+	100	99.61	IS1A
RHBSTW-00573	1	933883	934650	+	100	99.61	IS1A
RHBSTW-00573	1	969443	970210	+	100	99.61	IS1A
RHBSTW-00573	1	1059710	1060904	-	100	99.67	IS5
RHBSTW-00573	1	1064543	1065737	+	100	99.67	IS5
RHBSTW-00573	1	1204643	1205837	-	100	99.75	IS5
RHBSTW-00573	1	1214660	1217113	+	100	99.67	ISKpn24
RHBSTW-00573	1	1359022	1360217	-	100	98.91	ISKpn26
RHBSTW-00573	1	1362591	1364544	-	100	99.8	IS100kyp
RHBSTW-00573	1	1373094	1373861	+	100	99.48	IS1A
RHBSTW-00573	1	1511244	1512439	-	100	98.91	ISKpn26
RHBSTW-00573	1	1677203	1678398	+	100	98.91	ISKpn26
RHBSTW-00573	1	1761087	1761906	-	100	99.88	IS26
RHBSTW-00573	1	1768753	1769572	-	100	99.88	IS26
RHBSTW-00573	1	1773900	1774719	-	100	99.88	IS26
RHBSTW-00573	1	1779934	1780701	+	100	96.88	IS1R
RHBSTW-00573	1	1808945	1809764	+	100	99.76	IS26
RHBSTW-00573	1	1810709	1811904	-	100	97.91	ISKpn26
RHBSTW-00573	1	1813492	1814855	-	99.93	90.04	IS1618
RHBSTW-00573	1	1814873	1815692	+	100	99.88	IS26
RHBSTW-00573	1	1820696	1821515	-	100	100	IS26
RHBSTW-00573	1	1825813	1826639	+	100	98.91	IS26
RHBSTW-00573	1	1826803	1828933	+	100	99.3	IS21
RHBSTW-00573	1	1833398	1834163	-	100	99.74	IS1N
RHBSTW-00573	1	1834444	1835211	+	100	99.87	IS1R
RHBSTW-00573	1	1842463	1843282	-	100	99.88	IS26
RHBSTW-00573	1	1845465	1846232	-	100	100	IS1R
RHBSTW-00573	1	1850964	1851783	+	100	99.88	IS26
RHBSTW-00573	1	1853322	1854089	-	100	96.48	IS1X4
RHBSTW-00573	1	1859668	1860994	-	100	99.7	IS4321R
RHBSTW-00573	1	1867270	1868037	+	100	99.48	IS1A
RHBSTW-00573	1	1876264	1877083	+	100	100	IS26
RHBSTW-00573	1	1927449	1928644	+	100	98.91	ISKpn26
RHBSTW-00573	1	1972115	1973372	-	100	99.84	ISEc17
RHBSTW-00573	1	1973535	1974730	-	100	98.91	ISKpn26
RHBSTW-00573	1	2076639	2077834	+	100	98.83	ISKpn26
RHBSTW-00573	1	2139252	2140447	+	100	99.67	ISKpn26
RHBSTW-00573	1	2144105	2144872	+	100	99.35	IS1A
RHBSTW-00573	1	2146051	2148504	-	100	99.67	ISKpn24
RHBSTW-00573	1	2418226	2419973	+	100	97.65	IS609
RHBSTW-00573	1	2451084	2452374	+	100	98.06	ISEc1
RHBSTW-00573	1	2458285	2459575	+	100	97.06	ISEc1
RHBSTW-00573	1	2459576	2460851	+	98.84	97.26	ISEc5
RHBSTW-00573	1	2506989	2507756	+	100	99.61	IS1A
RHBSTW-00573	1	2508187	2509382	-	100	98.83	ISKpn26
RHBSTW-00573	1	2535229	2535996	+	100	99.74	IS1B
RHBSTW-00573	1	2535997	2536949	-	90.16	96.54	IS903B
RHBSTW-00573	1	2538764	2539583	+	100	99.63	IS26
RHBSTW-00573	1	2542823	2544017	+	100	99.67	IS5
RHBSTW-00573	1	2578301	2580776	+	99.8	92.69	ISPpu23
RHBSTW-00573	1	2587979	2588746	+	100	99.87	IS1B
RHBSTW-00573	1	2606040	2606807	+	100	99.48	IS1A
RHBSTW-00573	1	2655704	2656898	-	100	99.67	IS5
RHBSTW-00573	1	2769087	2770282	-	100	98.91	ISKpn26
RHBSTW-00573	1	2807026	2808221	+	100	98.91	ISKpn26
RHBSTW-00573	1	2819990	2820757	-	100	99.61	IS1A
RHBSTW-00573	1	3003283	3004050	-	100	99.35	IS1A
RHBSTW-00573	1	3028614	3030251	-	93.71	97.62	IS609
RHBSTW-00573	1	3030468	3031662	-	100	99.67	IS5
RHBSTW-00573	1	3091541	3092735	-	100	99.75	IS5
RHBSTW-00573	1	3098430	3099197	-	100	99.48	IS1A
RHBSTW-00573	1	3230275	3231470	+	100	98.91	ISKpn26
RHBSTW-00573	1	3239855	3240622	+	100	99.61	IS1A
RHBSTW-00573	1	3278311	3279505	-	100	99.67	IS5
RHBSTW-00573	1	3467509	3468276	-	100	99.61	IS1A
RHBSTW-00573	1	3559647	3560841	+	100	99.83	IS5
RHBSTW-00573	1	3562961	3564156	+	100	99.67	ISKpn26
RHBSTW-00573	1	3625871	3627159	-	99.85	95.43	ISEc1
RHBSTW-00573	1	3757849	3759044	+	100	99.67	ISKpn26
RHBSTW-00573	1	4000051	4001245	+	100	99.83	IS5
RHBSTW-00573	1	4002475	4003233	+	98.83	98.57	IS1B
RHBSTW-00573	1	4058531	4059818	-	99.77	96.74	ISEc1
RHBSTW-00573	1	4075478	4076245	-	100	99.48	IS1A
RHBSTW-00573	1	4076876	4078070	-	99.83	95.74	ISKpn26
RHBSTW-00573	1	4085524	4086291	+	100	99.61	IS1R
RHBSTW-00573	1	4098684	4100019	-	100	99.92	ISEcl1
RHBSTW-00573	1	4414701	4415468	-	100	98.7	IS1F
RHBSTW-00573	1	4434594	4435360	+	99.87	99.48	IS1A
RHBSTW-00573	1	4441082	4442276	+	100	99.83	IS5
RHBSTW-00573	1	4450881	4452075	-	100	99.75	IS5
RHBSTW-00573	1	4549824	4551570	-	99.94	97.77	IS609
RHBSTW-00573	1	4623240	4624007	-	100	99.09	IS1F
RHBSTW-00573	1	4667157	4668352	-	100	98.91	ISKpn26
RHBSTW-00573	1	4668439	4669206	-	100	99.61	IS1A
RHBSTW-00573	1	4782064	4782831	+	100	99.61	IS1A
RHBSTW-00573	1	4886068	4886831	+	100	98.43	IS1H
RHBSTW-00573	1	4886844	4887611	+	100	99.35	IS1A
RHBSTW-00573	1	5014457	5015224	-	100	99.61	IS1A
RHBSTW-00573	1	5109675	5110442	+	100	99.61	IS1A
RHBSTW-00573	1	5134437	5135204	-	100	99.61	IS1A
RHBSTW-00573	2	4033	4800	+	100	98.7	IS1F
RHBSTW-00574	1	203105	204547	+	100	99.93	ISKpn8
RHBSTW-00574	1	204613	205708	-	100	99.91	ISKpn28
RHBSTW-00574	1	322882	324208	-	100	99.7	IS4321R
RHBSTW-00574	1	770083	771527	+	100	99.72	ISKpn1
RHBSTW-00574	1	792433	793806	-	100	92.65	ISEc21
RHBSTW-00574	1	794776	795832	-	100	98.96	IS102
RHBSTW-00574	1	1111275	1112331	-	100	98.96	IS102
RHBSTW-00574	1	1134439	1135494	-	99.91	94.8	IS102
RHBSTW-00574	1	1322334	1323101	-	100	99.87	IS1A
RHBSTW-00574	1	1665075	1666519	+	100	99.79	ISKpn1
RHBSTW-00574	1	1828634	1829829	-	100	99.75	ISKpn26
RHBSTW-00574	1	1900859	1902053	-	99.92	99.58	ISKpn26
RHBSTW-00574	1	1906926	1908120	+	99.92	99.58	ISKpn26
RHBSTW-00574	1	1984670	1985865	+	100	99.5	ISKpn26
RHBSTW-00574	1	2467171	2468226	+	99.91	94.8	IS102
RHBSTW-00574	1	2476223	2477279	+	100	98.96	IS102
RHBSTW-00574	1	2496897	2498092	-	100	99.5	ISKpn26
RHBSTW-00574	1	2498097	2499292	-	100	99.5	ISKpn26
RHBSTW-00574	1	2499297	2500492	-	100	99.58	ISKpn26
RHBSTW-00574	1	2579714	2580909	-	100	99.5	ISKpn26
RHBSTW-00574	1	2580914	2582109	-	100	99.58	ISKpn26
RHBSTW-00574	1	2653443	2654638	-	100	99.67	ISKpn26
RHBSTW-00574	1	2792234	2793429	+	100	99.67	ISKpn26
RHBSTW-00574	1	2822040	2823235	-	100	99.5	ISKpn26
RHBSTW-00574	1	2826633	2827689	-	100	98.96	IS102
RHBSTW-00574	1	2842939	2843995	-	100	96.97	IS903B
RHBSTW-00574	1	2880196	2881252	+	100	98.96	IS102
RHBSTW-00574	1	2926225	2927281	+	100	98.96	IS102
RHBSTW-00574	1	2928451	2929507	+	100	98.96	IS102
RHBSTW-00574	1	2934331	2935387	+	100	98.96	IS102
RHBSTW-00574	1	2975868	2977194	+	100	99.7	IS4321R
RHBSTW-00574	1	3133388	3134583	+	100	99.75	ISKpn26
RHBSTW-00574	1	3565331	3566775	-	100	99.72	ISKpn1
RHBSTW-00574	1	3576542	3577868	+	100	99.7	IS4321R
RHBSTW-00574	1	3842619	3844063	+	100	99.72	ISKpn1
RHBSTW-00574	1	3890720	3891915	-	100	99.5	ISKpn26
RHBSTW-00574	1	3943368	3944424	-	100	98.96	IS102
RHBSTW-00574	1	4014601	4015796	-	100	99.67	ISKpn26
RHBSTW-00574	1	4550655	4551850	-	100	99.67	ISKpn26
RHBSTW-00574	1	4633107	4634163	-	100	98.96	IS102
RHBSTW-00574	1	4644006	4645201	-	100	99.75	ISKpn26
RHBSTW-00574	1	4827584	4829028	-	100	99.72	ISKpn1
RHBSTW-00574	1	4858605	4860049	+	100	99.72	ISKpn1
RHBSTW-00574	1	4871084	4872139	+	99.91	94.8	IS102
RHBSTW-00574	1	4928745	4929940	+	100	99.67	ISKpn26
RHBSTW-00574	1	4995344	4996540	-	100	99.5	ISKpn26
RHBSTW-00574	1	5142944	5143992	+	99.24	98.95	IS102
RHBSTW-00574	2	3389	4762	-	100	92.58	ISEc21
RHBSTW-00574	2	6403	7170	+	100	98.83	IS1A
RHBSTW-00574	2	7788	8983	-	100	99.42	ISKpn26
RHBSTW-00574	2	10701	11748	-	99.15	94.47	IS102
RHBSTW-00574	2	17701	18896	-	100	99.58	ISKpn26
RHBSTW-00574	2	26001	27196	+	100	99.75	ISKpn26
RHBSTW-00574	2	30135	31461	-	100	99.7	IS4321R
RHBSTW-00574	2	34706	35525	-	100	100	IS26
RHBSTW-00574	2	35681	36448	-	100	96.88	IS1R
RHBSTW-00574	2	37000	37819	+	100	100	IS26
RHBSTW-00574	2	40510	41329	-	100	100	IS26
RHBSTW-00574	2	42256	43005	+	97.66	98.54	IS1A
RHBSTW-00574	2	64957	66052	-	100	99.91	ISKpn28
RHBSTW-00574	2	66846	68066	+	100	96.4	ISSen4
RHBSTW-00574	2	73908	75103	+	100	99.58	ISKpn26
RHBSTW-00574	2	76305	78582	+	100	100	ISKpn21
RHBSTW-00574	2	79400	80456	-	100	95.36	IS903B
RHBSTW-00574	2	80551	81746	-	100	99.75	ISKpn26
RHBSTW-00574	2	111666	112861	+	100	99.5	ISKpn26
RHBSTW-00574	2	119844	121039	-	100	99.67	ISKpn26
RHBSTW-00574	2	164049	165105	+	100	98.2	IS903B
RHBSTW-00574	2	186871	188066	-	100	99.75	ISKpn26
RHBSTW-00574	2	197712	199050	-	100	99.92	IS186B
RHBSTW-00574	2	199246	200341	+	100	99.91	ISKpn28
RHBSTW-00574	2	213206	214301	+	100	100	ISKpn28
RHBSTW-00577	1	195119	195886	+	100	98.31	IS1X2
RHBSTW-00577	1	300966	301733	-	100	98.31	IS1X2
RHBSTW-00577	1	321583	322778	+	100	99.67	ISKpn26
RHBSTW-00577	1	361040	362366	-	100	99.7	IS4321R
RHBSTW-00577	1	746776	747543	-	100	98.31	IS1X2
RHBSTW-00577	1	1002811	1003578	+	100	98.31	IS1X2
RHBSTW-00577	1	1313965	1314732	+	100	98.31	IS1X2
RHBSTW-00577	1	1316671	1317438	-	100	98.31	IS1X2
RHBSTW-00577	1	1532618	1533385	-	100	98.31	IS1X2
RHBSTW-00577	1	1818087	1819315	+	99.92	95.85	ISEhe3
RHBSTW-00577	1	1820178	1821398	-	100	96.72	ISSen4
RHBSTW-00577	1	1823910	1825105	-	100	99.67	ISKpn26
RHBSTW-00577	1	1838372	1839139	-	100	98.31	IS1X2
RHBSTW-00577	1	2040746	2041897	-	100	99.74	ISSpu2
RHBSTW-00577	1	2093245	2094012	-	100	98.31	IS1X2
RHBSTW-00577	1	2102451	2103218	-	100	98.31	IS1X2
RHBSTW-00577	1	2158891	2159658	-	100	98.31	IS1X2
RHBSTW-00577	1	2245796	2246563	+	100	98.31	IS1X2
RHBSTW-00577	1	2262431	2263198	-	100	98.31	IS1X2
RHBSTW-00577	1	2656320	2657087	+	100	98.31	IS1X2
RHBSTW-00577	1	2659404	2660171	-	100	97	IS1X4
RHBSTW-00577	1	2746952	2748147	-	100	99.67	ISKpn26
RHBSTW-00577	1	2765531	2766298	-	100	97	IS1X4
RHBSTW-00577	1	2767576	2768343	+	100	98.31	IS1X2
RHBSTW-00577	1	2866117	2867312	-	100	99.67	ISKpn26
RHBSTW-00577	1	2956293	2957348	-	99.91	94.51	IS102
RHBSTW-00577	1	2970643	2971410	+	100	98.31	IS1X2
RHBSTW-00577	1	2995930	2996697	-	100	98.31	IS1X2
RHBSTW-00577	1	3102226	3102993	+	100	98.18	IS1X4
RHBSTW-00577	1	3106426	3107799	-	100	92.65	ISEc21
RHBSTW-00577	1	3114404	3115171	+	100	98.31	IS1X2
RHBSTW-00577	1	3115956	3116723	-	100	98.31	IS1X2
RHBSTW-00577	1	3175581	3176809	+	99.92	95.85	ISEhe3
RHBSTW-00577	1	3278140	3278907	-	100	98.31	IS1X2
RHBSTW-00577	1	3397519	3398286	+	100	98.31	IS1X2
RHBSTW-00577	1	3613419	3614186	+	100	98.31	IS1X2
RHBSTW-00577	1	3627394	3628161	+	100	98.31	IS1X2
RHBSTW-00577	1	3643774	3644541	+	100	98.31	IS1X2
RHBSTW-00577	1	3651258	3652025	+	100	98.31	IS1X2
RHBSTW-00577	1	4043268	4044033	+	99.74	98.57	IS1A
RHBSTW-00577	1	4243810	4245038	+	99.92	95.85	ISEhe3
RHBSTW-00577	1	4246120	4247340	+	100	96.72	ISSen4
RHBSTW-00577	1	4518582	4519802	-	100	96.72	ISSen4
RHBSTW-00577	1	4701149	4702344	+	100	99.58	ISKpn26
RHBSTW-00577	1	4829179	4829946	+	100	98.31	IS1X2
RHBSTW-00577	1	4964776	4965543	-	100	98.31	IS1X2
RHBSTW-00577	1	5062274	5063502	+	99.92	95.85	ISEhe3
RHBSTW-00577	1	5329895	5330662	-	100	98.31	IS1X2
RHBSTW-00577	1	5635922	5636689	+	100	98.31	IS1X2
RHBSTW-00577	2	10910	12236	-	100	99.62	IS4321R
RHBSTW-00577	2	19127	22790	+	100	99.92	Tn5403
RHBSTW-00577	2	35729	37055	+	100	99.7	IS4321R
RHBSTW-00577	2	37319	38375	+	100	97.16	IS903B
RHBSTW-00577	2	39313	40533	-	100	96.72	ISSen4
RHBSTW-00577	2	52635	53683	+	99.24	96.66	IS903
RHBSTW-00577	2	60489	64152	-	100	99.92	Tn5403
RHBSTW-00577	2	64152	64883	-	95.31	99.32	ISKpn14
RHBSTW-00577	2	77235	78002	-	100	93.1	IS1X2
RHBSTW-00577	2	117298	120669	-	100	99.53	ISPpu12
RHBSTW-00577	3	7049	8105	-	100	96.22	IS903B
RHBSTW-00577	3	53703	54759	+	100	95.27	IS903B
RHBSTW-00577	3	61041	62236	-	100	99.67	ISKpn26
RHBSTW-00577	3	117787	118982	-	100	99.67	ISKpn26
RHBSTW-00577	4	26843	27662	-	100	99.63	IS26
RHBSTW-00577	4	95107	96302	-	100	99.67	ISKpn26
RHBSTW-00589	1	238933	239752	+	100	99.88	IS26
RHBSTW-00589	1	240424	241788	-	100	90.18	IS1618
RHBSTW-00589	1	275026	276221	-	100	99.58	ISKpn26
RHBSTW-00589	1	278901	280227	-	100	99.62	IS5075
RHBSTW-00589	1	293384	294579	-	100	99.25	ISKpn26
RHBSTW-00589	1	294584	295779	-	99.92	95.49	ISKpn26
RHBSTW-00589	1	3560755	3562024	+	99.92	94.02	ISEc14
RHBSTW-00589	1	3987166	3987944	+	100	97.43	IS1F
RHBSTW-00589	1	3987953	3988720	+	100	99.35	IS1A
RHBSTW-00589	1	3995186	3996512	-	100	99.77	IS4321
RHBSTW-00589	1	4009708	4011034	+	100	99.77	IS4321
RHBSTW-00589	1	4011825	4013151	+	100	99.77	IS4321
RHBSTW-00599	1	483369	484077	+	100	91.4	IS200C
RHBSTW-00599	1	831550	832770	+	100	92.06	IS30H
RHBSTW-00599	1	956273	957468	-	100	99.25	ISKpn26
RHBSTW-00599	1	1005204	1005912	+	100	91.11	IS200C
RHBSTW-00599	1	1252598	1253804	+	100	93.54	IS1351
RHBSTW-00599	1	2057828	2059023	-	100	99.25	ISKpn26
RHBSTW-00599	1	2850692	2851887	-	100	99.25	ISKpn26
RHBSTW-00599	1	3139442	3140150	-	100	91.11	IS200C
RHBSTW-00599	1	4191839	4192547	-	100	91.25	IS200C
RHBSTW-00599	2	33205	35334	-	100	92.21	IS640
RHBSTW-00601	1	737295	738615	-	92.21	99.17	IS621
RHBSTW-00601	1	862726	864018	-	90.74	99.92	IS621
RHBSTW-00601	1	1136977	1138234	+	100	99.92	IS3
RHBSTW-00601	1	1185113	1186527	-	99.3	98.8	IS621
RHBSTW-00601	1	1801613	1802870	+	100	99.76	ISEc17
RHBSTW-00601	1	1844671	1846308	+	93.71	97.92	IS609
RHBSTW-00601	1	1901680	1903070	+	97.61	98.49	IS621
RHBSTW-00601	1	1996460	1998207	+	100	97.88	IS609
RHBSTW-00601	1	2395036	2396778	-	99.71	97.43	IS609
RHBSTW-00601	1	2806670	2807927	+	100	99.84	IS3
RHBSTW-00601	1	3043687	3045110	-	99.93	98.25	IS621
RHBSTW-00601	1	3315144	3316434	+	100	96.9	ISEc1
RHBSTW-00601	1	3567740	3568997	+	100	99.92	IS3
RHBSTW-00601	1	3658248	3659535	-	99.77	96.74	ISEc1
RHBSTW-00601	1	3659534	3660736	-	92.03	98.68	ISEc26
RHBSTW-00601	1	3663744	3665034	-	100	98.84	ISEc1
RHBSTW-00601	1	3717463	3718855	-	97.75	98.85	IS621
RHBSTW-00601	1	4089870	4091127	-	100	99.92	IS3
RHBSTW-00601	1	4222876	4224277	-	98.18	98.15	IS621
RHBSTW-00601	1	4467044	4467807	+	100	98.43	IS1H
RHBSTW-00604	1	208924	210214	-	100	95.74	ISEc1
RHBSTW-00604	12	10063	11325	-	99.76	99.37	ISSd1
RHBSTW-00604	16	11981	13698	+	99.71	95.01	ISEc38
RHBSTW-00604	17	25496	27625	-	99.95	99.25	IS21
RHBSTW-00604	29	3400	5353	+	100	99.44	IS100kyp
RHBSTW-00604	49	29	1343	+	100	98.56	IS1414
RHBSTW-00604	9	985	2274	+	99.92	95.51	ISEc1
RHBSTW-00604	9	84648	85895	+	99.84	91.36	IS911
RHBSTW-00605	1	336744	339276	-	100	96.68	IS682
RHBSTW-00605	1	340120	341450	-	100	99.7	IS2
RHBSTW-00605	1	1368605	1369894	+	99.92	95.51	ISEc1
RHBSTW-00605	1	1452268	1453515	+	99.84	91.36	IS911
RHBSTW-00605	1	1547637	1549062	-	100	99.02	IS4
RHBSTW-00605	1	1703042	1704467	-	100	99.02	IS4
RHBSTW-00605	1	2477345	2478770	+	100	99.02	IS4
RHBSTW-00605	1	2687694	2688984	-	100	95.74	ISEc1
RHBSTW-00605	1	3092679	3094104	+	100	99.02	IS4
RHBSTW-00605	1	3310593	3312018	+	100	99.09	IS4
RHBSTW-00605	1	3697895	3699612	+	99.71	95.01	ISEc38
RHBSTW-00605	1	3779483	3780797	+	100	98.56	IS1414
RHBSTW-00605	1	3804484	3805746	-	99.76	99.37	ISSd1
RHBSTW-00605	1	3946164	3947589	-	100	99.02	IS4
RHBSTW-00605	1	4112331	4113756	+	100	99.02	IS4
RHBSTW-00605	2	80699	82828	+	99.95	99.25	IS21
RHBSTW-00605	2	120695	122648	-	100	99.44	IS100kyp
RHBSTW-00610	1	126258	127314	-	100	95.65	IS903B
RHBSTW-00610	1	779132	780576	-	100	99.93	ISKpn1
RHBSTW-00610	1	1147117	1148375	-	100	96.43	ISSty2
RHBSTW-00610	1	1424601	1425656	-	99.91	94.61	IS102
RHBSTW-00610	1	1572951	1574007	+	100	95.65	IS903B
RHBSTW-00610	1	1584547	1585991	-	100	99.93	ISKpn1
RHBSTW-00610	1	1713491	1716016	-	100	99.21	ISKox1
RHBSTW-00610	1	1812952	1814290	-	100	99.92	IS186B
RHBSTW-00610	1	1940387	1941442	-	99.91	94.8	IS102
RHBSTW-00610	1	1948932	1950127	-	100	99.75	ISKpn26
RHBSTW-00610	1	2263990	2265185	-	100	99.75	ISKpn26
RHBSTW-00610	1	2445313	2446368	+	99.91	94.61	IS102
RHBSTW-00610	1	2502926	2505203	-	100	100	ISKpn21
RHBSTW-00610	1	2546870	2547925	-	99.91	94.61	IS102
RHBSTW-00610	1	2901490	2903943	+	100	99.19	ISEc22
RHBSTW-00610	1	2917088	2918183	-	100	99.91	ISKpn28
RHBSTW-00610	1	2918828	2919883	+	99.91	94.61	IS102
RHBSTW-00610	1	2923230	2924450	+	100	94.59	ISKpn34
RHBSTW-00610	1	3149573	3151017	-	100	99.93	ISKpn1
RHBSTW-00610	1	3296547	3297602	-	99.91	94.61	IS102
RHBSTW-00610	1	3538771	3540215	-	100	99.93	ISKpn1
RHBSTW-00610	1	3724133	3725577	-	100	99.93	ISKpn1
RHBSTW-00610	1	4175076	4176520	+	100	99.93	ISKpn1
RHBSTW-00610	1	4840426	4841870	+	100	99.93	ISKpn1
RHBSTW-00610	1	4934559	4935614	+	99.91	94.61	IS102
RHBSTW-00610	2	3389	4762	-	100	92.58	ISEc21
RHBSTW-00610	2	6403	7170	+	100	98.83	IS1A
RHBSTW-00610	2	8066	9261	-	100	99.58	ISKpn26
RHBSTW-00610	2	54608	55794	-	97.22	100	ISKpn34
RHBSTW-00610	2	55795	56990	-	100	99.75	ISKpn26
RHBSTW-00610	2	58378	60655	+	100	100	ISKpn21
RHBSTW-00610	2	60808	62134	-	100	99.85	IS4321
RHBSTW-00610	2	68317	69643	+	100	99.85	IS4321
RHBSTW-00610	2	75720	76776	-	100	95.65	IS903B
RHBSTW-00610	2	83571	84619	-	99.24	96	IS903B
RHBSTW-00610	2	102191	102958	-	100	97.92	IS1X2
RHBSTW-00610	2	130966	132292	-	100	99.7	IS4321R
RHBSTW-00610	2	140608	141664	-	100	95.65	IS903B
RHBSTW-00610	2	143477	144531	+	99.81	95.84	IS903B
RHBSTW-00610	2	150498	151265	-	100	99.35	ISKpn14
RHBSTW-00610	2	163617	164384	-	100	93.1	IS1X2
RHBSTW-00610	2	207274	208369	+	100	99.91	ISKpn28
RHBSTW-00610	2	221218	222313	+	100	100	ISKpn28
RHBSTW-00622	1	58938	59705	+	100	99.87	IS1B
RHBSTW-00622	1	101250	102017	-	100	99.74	IS1A
RHBSTW-00622	1	151162	151929	+	100	99.74	IS1A
RHBSTW-00622	1	190532	192279	-	100	97.83	IS609
RHBSTW-00622	1	716861	719564	+	100	96.15	IS679
RHBSTW-00622	1	725850	726559	+	100	98.03	IS200C
RHBSTW-00622	1	730967	731734	-	100	98.05	IS1F
RHBSTW-00622	1	732957	733724	-	100	99.87	IS1B
RHBSTW-00622	1	997158	998576	-	99.58	98.11	IS621
RHBSTW-00622	1	1090182	1091439	-	100	100	IS3
RHBSTW-00622	1	1220693	1222124	+	100	99.02	IS1397
RHBSTW-00622	1	1248610	1249377	-	100	99.87	IS1B
RHBSTW-00622	1	1316849	1318139	+	100	97.91	ISEc1
RHBSTW-00622	1	1399940	1401357	+	99.51	98.45	IS621
RHBSTW-00622	1	1515402	1516717	+	91.86	99.39	IS621
RHBSTW-00622	1	1536640	1537955	-	91.86	99.39	IS621
RHBSTW-00622	1	1564549	1565316	+	100	99.87	IS1B
RHBSTW-00622	1	1682109	1683397	-	99.85	98.29	ISEc1
RHBSTW-00622	1	1946491	1947854	-	95.72	98.97	IS621
RHBSTW-00622	1	1966116	1967547	-	100	99.09	IS1397
RHBSTW-00622	1	1984827	1986258	+	100	99.09	IS1397
RHBSTW-00622	1	2013474	2014240	-	99.87	97.92	IS1F
RHBSTW-00622	1	2036064	2036831	-	100	99.74	IS1A
RHBSTW-00622	1	2073956	2074723	-	100	99.35	IS1F
RHBSTW-00622	1	2083399	2084640	-	99.36	96.55	ISEc52
RHBSTW-00622	1	2088799	2090045	+	98.5	98.18	ISSd1
RHBSTW-00622	1	2093743	2095000	-	100	99.68	IS3
RHBSTW-00622	1	2100869	2102534	-	100	100	ISShdy1
RHBSTW-00622	1	2224445	2225846	-	98.18	98.15	IS621
RHBSTW-00622	1	2478573	2479336	+	100	98.56	IS1H
RHBSTW-00622	1	2775865	2776632	-	100	99.87	IS1B
RHBSTW-00622	1	2779142	2779909	-	100	99.87	IS1B
RHBSTW-00622	1	2924942	2926259	-	92	99.39	IS621
RHBSTW-00622	1	3072808	3073575	+	100	99.87	IS1B
RHBSTW-00622	1	3347748	3349160	-	99.16	98.73	IS621
RHBSTW-00622	1	3617696	3620399	+	100	96.15	IS679
RHBSTW-00622	1	3624428	3625195	+	100	99.87	IS1B
RHBSTW-00622	1	3647032	3648339	+	99.85	95.11	IS1203
RHBSTW-00622	1	3659352	3661891	+	99.96	99.65	ISEc43
RHBSTW-00622	1	3664685	3666638	+	100	99.28	IS100kyp
RHBSTW-00622	1	3726489	3727896	+	98.81	99.01	IS621
RHBSTW-00622	1	3812531	3813298	-	100	99.87	IS1B
RHBSTW-00622	1	4013834	4015091	+	100	100	IS3
RHBSTW-00622	1	4278180	4278947	-	100	99.87	IS1B
RHBSTW-00622	1	4537850	4539159	-	100	99.08	IS3411
RHBSTW-00622	1	4669067	4670355	+	90.46	99.77	IS621
RHBSTW-00622	1	4872992	4873759	+	100	99.74	IS1A
RHBSTW-00622	1	4879600	4880367	+	100	99.87	IS1B
RHBSTW-00622	1	4946407	4948154	+	100	97.71	IS609
RHBSTW-00622	1	4949046	4949813	+	100	99.87	IS1B
RHBSTW-00622	2	4993	5760	-	100	99.87	IS1B
RHBSTW-00622	2	7222	7989	+	100	99.87	IS1B
RHBSTW-00622	2	20249	21552	+	97.38	94.73	ISEc48
RHBSTW-00622	2	31868	34566	+	100	97.92	ISCro1
RHBSTW-00622	2	56766	59469	-	100	96.15	IS679
RHBSTW-00622	2	65655	67608	+	100	99.28	IS100kyp
RHBSTW-00622	2	94672	96337	-	100	100	ISShdy1
RHBSTW-00622	3	7469	10167	+	100	97.52	ISCro1
RHBSTW-00622	3	24604	26269	+	100	99.82	ISShdy1
RHBSTW-00622	4	9729	12425	-	99.93	97.92	ISCro1
RHBSTW-00622	4	22162	23475	-	100	99.31	IS1414
RHBSTW-00622	4	23636	24403	-	100	99.87	IS1B
RHBSTW-00622	4	28179	29399	+	100	99.67	IS30
RHBSTW-00626	1	550765	551985	+	100	99.84	IS30
RHBSTW-00626	1	986469	987689	-	100	99.84	IS30
RHBSTW-00626	1	1760812	1762032	+	100	99.84	IS30
RHBSTW-00626	1	2673306	2674526	+	100	99.84	IS30
RHBSTW-00626	1	3151751	3152971	-	100	99.84	IS30
RHBSTW-00626	1	3613201	3614421	+	100	99.84	IS30
RHBSTW-00626	1	3676108	3677301	+	99.92	99.25	IS5
RHBSTW-00626	1	3726160	3727380	+	100	99.84	IS30
RHBSTW-00626	1	3963462	3964682	-	100	99.84	IS30
RHBSTW-00626	1	4397538	4398766	-	99.92	95.94	ISEhe3
RHBSTW-00626	2	34692	35912	+	100	99.84	IS30
RHBSTW-00626	2	59263	60028	+	99.74	98.83	IS1A
RHBSTW-00626	2	79772	80992	-	100	99.84	IS30
RHBSTW-00626	2	100306	101679	+	100	92.65	ISEc21
RHBSTW-00626	2	105218	106438	+	100	99.84	IS30
RHBSTW-00626	3	6715	8088	+	100	92.65	ISEc21
RHBSTW-00626	3	11521	12288	-	100	98.18	IS1X4
RHBSTW-00626	3	23245	24440	+	100	99.58	ISKpn26
RHBSTW-00628	1	42608	43828	+	100	99.92	IS30
RHBSTW-00628	1	114274	115041	-	100	98.18	IS1X4
RHBSTW-00628	1	230435	231629	-	100	99.75	IS5
RHBSTW-00628	1	471828	472595	-	100	98.18	IS1X4
RHBSTW-00628	1	615417	616637	-	100	99.84	IS30
RHBSTW-00628	1	661200	661967	+	100	98.18	IS1X4
RHBSTW-00628	1	701183	702230	+	99.15	94.85	IS102
RHBSTW-00628	1	733388	734608	+	100	99.92	IS30
RHBSTW-00628	1	746990	748310	-	100	97.73	ISEc36
RHBSTW-00628	1	786488	787255	+	100	98.18	IS1X4
RHBSTW-00628	1	850495	851690	+	100	99.75	ISKpn26
RHBSTW-00628	1	856967	857734	-	100	98.18	IS1X4
RHBSTW-00628	1	861811	863005	+	100	99.75	IS5
RHBSTW-00628	1	872100	873294	-	100	99.75	IS5
RHBSTW-00628	1	874842	876062	+	100	99.67	ISSen4
RHBSTW-00628	1	881698	883024	-	100	99.7	IS5075
RHBSTW-00628	1	890713	891988	+	96.15	95.78	IS4321R
RHBSTW-00628	1	892951	894146	+	100	99.75	ISKpn26
RHBSTW-00628	1	895499	896554	-	99.91	94.99	IS102
RHBSTW-00628	1	939237	940004	-	100	98.18	IS1X4
RHBSTW-00628	1	1041768	1042963	-	100	99.75	ISKpn26
RHBSTW-00628	1	1047109	1048304	+	100	99.75	ISKpn26
RHBSTW-00628	1	1053736	1054931	+	100	99.75	ISKpn26
RHBSTW-00628	1	1205646	1206413	-	100	98.18	IS1X4
RHBSTW-00628	1	1207830	1210107	+	100	100	ISKpn21
RHBSTW-00628	1	1286789	1287984	-	100	99.75	ISKpn26
RHBSTW-00628	1	1288750	1289517	-	100	98.18	IS1X4
RHBSTW-00628	1	1307078	1307845	-	100	98.18	IS1X4
RHBSTW-00628	1	1550550	1551317	+	100	98.18	IS1X4
RHBSTW-00628	1	1591834	1592601	+	100	98.18	IS1X4
RHBSTW-00628	1	1632373	1633567	-	100	99.75	IS5
RHBSTW-00628	1	1771994	1773214	-	100	99.67	IS30
RHBSTW-00628	1	2014830	2016165	-	100	99.55	ISEcl1
RHBSTW-00628	1	2062244	2063438	-	100	99.75	IS5
RHBSTW-00628	1	2146299	2147634	+	100	99.55	ISEcl1
RHBSTW-00628	1	2269102	2270322	+	100	99.92	IS30
RHBSTW-00628	1	2271116	2272451	+	100	99.55	ISEcl1
RHBSTW-00628	1	2357370	2358565	-	100	99.75	ISKpn20
RHBSTW-00628	1	2360832	2362027	+	100	99.75	ISKpn20
RHBSTW-00628	1	2362028	2363132	-	90.5	100	ISSen4
RHBSTW-00628	1	2363357	2364552	+	100	99.83	ISKpn20
RHBSTW-00628	1	2391012	2394675	-	100	99.92	Tn5403
RHBSTW-00628	1	2439890	2441042	+	100	99.31	ISEc33
RHBSTW-00628	1	2500075	2501051	+	100	99.9	ISVsa3
RHBSTW-00628	1	2541580	2542775	+	100	99.75	ISKpn26
RHBSTW-00628	1	2601462	2603739	+	100	100	ISKpn21
RHBSTW-00628	1	2745923	2747129	+	100	92.54	IS1351
RHBSTW-00628	1	2944530	2945297	-	100	98.18	IS1X4
RHBSTW-00628	1	2988054	2989249	-	100	99.75	ISKpn26
RHBSTW-00628	1	3021442	3022662	-	100	99.92	IS30
RHBSTW-00628	1	3047391	3048597	-	100	92.54	IS1351
RHBSTW-00628	1	3050409	3051176	-	100	98.18	IS1X4
RHBSTW-00628	1	3089185	3090380	-	100	99.75	ISKpn26
RHBSTW-00628	1	3090625	3091392	-	100	99.74	IS1A
RHBSTW-00628	1	3152422	3153617	-	100	99.75	ISKpn26
RHBSTW-00628	1	3415299	3416519	-	100	99.92	IS30
RHBSTW-00628	1	3422893	3424088	+	100	99.75	ISKpn26
RHBSTW-00628	1	3469428	3470195	+	100	98.18	IS1X4
RHBSTW-00628	1	3554290	3555485	-	100	99.75	ISKpn26
RHBSTW-00628	1	3594309	3595076	+	100	98.18	IS1X4
RHBSTW-00628	1	3639477	3640672	+	100	99.75	ISKpn26
RHBSTW-00628	1	3646464	3647231	+	100	98.18	IS1X4
RHBSTW-00628	1	3870108	3870875	-	100	98.18	IS1X4
RHBSTW-00628	1	3891060	3892255	+	100	99.75	ISKpn26
RHBSTW-00628	1	3902383	3903603	-	100	99.92	IS30
RHBSTW-00628	1	3945598	3946792	+	100	99.75	IS5
RHBSTW-00628	1	4269772	4270992	-	100	99.67	ISSen4
RHBSTW-00628	1	4292045	4293197	+	100	99.74	ISEc33
RHBSTW-00628	1	4334282	4335476	+	100	99.75	IS5
RHBSTW-00628	1	4494455	4495650	-	100	99.75	ISKpn26
RHBSTW-00628	1	4495862	4496918	-	100	95.93	IS903B
RHBSTW-00628	1	4546806	4548034	+	99.92	95.53	ISEhe3
RHBSTW-00628	1	4617047	4617814	-	100	98.18	IS1X4
RHBSTW-00628	1	4618859	4619626	-	100	98.18	IS1X4
RHBSTW-00628	1	4632499	4633694	+	100	99.75	ISKpn26
RHBSTW-00628	1	4643335	4644487	+	100	99.74	ISEc33
RHBSTW-00628	1	4831030	4832225	+	100	99.75	ISKpn26
RHBSTW-00628	1	4848590	4849785	-	100	99.75	ISKpn26
RHBSTW-00628	1	4868774	4869980	-	100	92.54	IS1351
RHBSTW-00628	2	8658	9714	-	100	98.86	IS903B
RHBSTW-00628	2	27334	28700	+	99.78	94.16	ISSm1
RHBSTW-00628	2	30289	31393	+	92.39	99.82	ISKpn26
RHBSTW-00628	2	31394	32213	+	100	100	IS26
RHBSTW-00628	2	33257	34076	-	100	99.88	IS26
RHBSTW-00628	2	49024	52687	+	100	99.92	Tn5403
RHBSTW-00628	2	57052	58378	-	100	99.7	IS5075
RHBSTW-00628	2	64558	65884	+	100	99.7	IS5075
RHBSTW-00628	2	67750	68902	+	100	99.31	ISEc33
RHBSTW-00628	2	82209	83028	+	100	99.88	IS26
RHBSTW-00628	2	86718	88084	-	99.78	94.16	ISSm1
RHBSTW-00628	2	98899	100265	+	99.78	94.16	ISSm1
RHBSTW-00628	2	144260	146537	-	100	100	ISKpn21
RHBSTW-00628	2	146543	148820	-	100	100	ISKpn21
RHBSTW-00628	2	153575	154795	-	100	99.92	IS30
RHBSTW-00628	2	158293	159060	-	100	96.88	IS1R
RHBSTW-00628	2	165171	165990	+	100	100	IS26
RHBSTW-00628	2	166152	167378	-	100	99.43	ISSen4
RHBSTW-00628	2	217300	218635	-	100	99.55	ISEcl1
RHBSTW-00628	2	272045	273197	+	100	99.31	ISEc33
RHBSTW-00628	2	276513	278966	-	100	99.8	ISKpn24
RHBSTW-00630	1	123105	123872	-	99.87	92.85	IS1F
RHBSTW-00630	1	184086	184853	+	99.87	92.85	IS1F
RHBSTW-00630	1	218020	218787	+	99.87	92.85	IS1F
RHBSTW-00630	1	254402	255671	+	99.92	94.57	ISEc14
RHBSTW-00630	1	440417	441184	+	99.87	92.85	IS1F
RHBSTW-00630	1	538794	539561	-	99.87	92.85	IS1F
RHBSTW-00630	1	632320	633515	+	100	99.58	ISKpn26
RHBSTW-00630	1	640182	640949	-	99.87	92.85	IS1F
RHBSTW-00630	1	1205294	1206061	+	99.87	92.85	IS1F
RHBSTW-00630	1	1264421	1265188	-	99.87	92.85	IS1F
RHBSTW-00630	1	1448823	1450018	+	100	99.58	ISKpn26
RHBSTW-00630	1	1642314	1643081	-	99.87	92.85	IS1F
RHBSTW-00630	1	1825637	1826906	-	99.92	94.57	ISEc14
RHBSTW-00630	1	1844718	1845485	+	99.87	92.85	IS1F
RHBSTW-00630	1	1941158	1941925	-	99.87	92.85	IS1F
RHBSTW-00630	1	2475810	2476577	-	99.87	92.85	IS1F
RHBSTW-00630	1	2605075	2605842	+	99.87	92.85	IS1F
RHBSTW-00630	1	2765160	2765927	-	99.87	92.85	IS1F
RHBSTW-00630	1	2876671	2877438	+	100	98.83	IS1F
RHBSTW-00630	1	2891445	2892212	-	99.87	92.85	IS1F
RHBSTW-00630	1	2909965	2910732	+	99.87	92.85	IS1F
RHBSTW-00630	1	3186432	3187199	-	99.87	92.85	IS1F
RHBSTW-00630	1	3236272	3237467	+	100	99.67	ISKpn26
RHBSTW-00630	1	3301111	3301878	-	100	98.83	IS1F
RHBSTW-00630	1	3350161	3350928	-	99.87	92.85	IS1F
RHBSTW-00630	1	3475584	3476351	+	99.87	92.85	IS1F
RHBSTW-00630	1	3555791	3556558	-	99.87	92.85	IS1F
RHBSTW-00630	1	3564656	3565925	-	99.92	94.57	ISEc14
RHBSTW-00630	1	3622606	3623373	-	99.87	92.85	IS1F
RHBSTW-00630	1	3731131	3731898	-	99.87	93.11	IS1F
RHBSTW-00630	1	3813769	3814536	-	99.87	92.85	IS1F
RHBSTW-00630	1	4449204	4450260	-	100	99.24	IS102
RHBSTW-00630	1	4451901	4453096	+	100	99.58	ISKpn26
RHBSTW-00630	1	4546680	4547909	-	96.77	94.55	ISEc14
RHBSTW-00630	1	4577167	4577934	+	99.87	92.85	IS1F
RHBSTW-00630	1	4593001	4593768	-	99.87	92.85	IS1F
RHBSTW-00630	1	4603761	4604956	-	100	99.58	ISKpn26
RHBSTW-00630	1	4625730	4626497	+	100	98.83	IS1F
RHBSTW-00630	1	4628638	4629907	-	99.92	94.57	ISEc14
RHBSTW-00630	1	4666174	4666941	-	99.87	92.85	IS1F
RHBSTW-00630	1	4674703	4675923	-	100	99.92	IS30
RHBSTW-00630	1	4682784	4683551	+	99.87	92.85	IS1F
RHBSTW-00630	2	5488	7941	-	100	96.78	ISKpn24
RHBSTW-00630	2	115596	116361	+	99.74	98.83	IS1A
RHBSTW-00630	2	136104	137324	-	100	99.92	IS30
RHBSTW-00630	2	149858	150677	+	100	100	IS26
RHBSTW-00630	2	151622	152817	-	100	99.67	ISKpn26
RHBSTW-00630	2	159599	160418	+	100	100	IS26
RHBSTW-00630	2	161363	162558	-	100	99.67	ISKpn26
RHBSTW-00630	2	173407	174602	+	100	99.67	ISKpn26
RHBSTW-00630	2	174603	175739	-	93.12	99.91	IS30
RHBSTW-00630	2	182932	183987	-	99.91	94.99	IS102
RHBSTW-00630	3	2542	3309	-	100	96.88	IS1R
RHBSTW-00630	3	9289	10108	+	100	100	IS26
RHBSTW-00630	3	26327	28579	-	98.9	100	ISKpn21
RHBSTW-00630	3	40399	41218	+	100	100	IS26
RHBSTW-00630	3	43776	44824	+	99.24	95.52	IS903B
RHBSTW-00630	3	46495	47859	+	100	90.48	IS1618
RHBSTW-00630	3	52677	53897	+	100	95.82	IS30
RHBSTW-00630	3	55151	55918	-	100	98.96	IS1F
RHBSTW-00630	3	56147	56966	+	100	100	IS26
RHBSTW-00630	7	1	820	-	100	100	IS26
RHBSTW-00634	1	349541	350867	-	100	99.7	IS4321R
RHBSTW-00634	1	715334	716390	+	100	96.03	IS903
RHBSTW-00634	1	886746	887511	+	100	99.61	IS1N
RHBSTW-00634	1	2045228	2046284	-	100	96.78	IS903
RHBSTW-00634	1	2812845	2815122	-	100	100	ISKpn21
RHBSTW-00634	1	2815128	2817405	-	100	100	ISKpn21
RHBSTW-00634	1	2817411	2819688	-	100	100	ISKpn21
RHBSTW-00634	1	2819694	2821971	-	100	100	ISKpn21
RHBSTW-00634	1	3138143	3139338	-	100	99.67	ISKpn26
RHBSTW-00634	1	3306055	3307250	-	100	99.58	ISKpn26
RHBSTW-00634	1	3326743	3327938	+	100	99.58	ISKpn26
RHBSTW-00634	1	3433096	3434415	+	99.92	95.46	ISEc36
RHBSTW-00634	1	3778600	3779919	+	99.92	95.46	ISEc36
RHBSTW-00634	1	3782242	3783561	-	99.92	95.46	ISEc36
RHBSTW-00634	1	3784651	3785970	-	99.92	95.46	ISEc36
RHBSTW-00634	1	3788256	3789312	+	100	98.01	IS102
RHBSTW-00634	1	3959352	3960547	-	100	99.58	ISKpn26
RHBSTW-00634	1	4100563	4101714	-	100	99.65	ISSpu2
RHBSTW-00634	1	4422778	4423973	+	100	99.58	ISKpn26
RHBSTW-00634	1	4704320	4705515	-	100	99.58	ISKpn26
RHBSTW-00634	1	4740266	4741322	+	100	96.03	IS903
RHBSTW-00634	1	5254532	5255727	-	100	99.58	ISKpn26
RHBSTW-00634	1	5298881	5300207	-	100	99.7	IS4321R
RHBSTW-00634	1	5435257	5436576	+	99.92	95.46	ISEc36
RHBSTW-00634	1	5538590	5539742	+	100	99.74	ISEc33
RHBSTW-00634	1	5834894	5836220	+	100	99.7	IS4321R
RHBSTW-00634	1	5844874	5846200	-	100	99.7	IS4321R
RHBSTW-00634	2	7870	9021	-	100	99.65	ISSpu2
RHBSTW-00634	2	9215	10270	-	99.91	94.51	IS102
RHBSTW-00634	2	21130	22467	+	100	98.58	ISEcl1
RHBSTW-00634	2	24794	25561	-	100	97	IS1A
RHBSTW-00634	2	33744	34511	-	100	97.14	IS1A
RHBSTW-00634	2	34517	35573	+	100	97.26	IS903B
RHBSTW-00634	2	37916	39136	-	100	94.59	ISSen4
RHBSTW-00634	2	68308	70560	-	98.9	100	ISKpn21
RHBSTW-00634	2	87953	89009	-	100	98.01	IS102
RHBSTW-00634	2	103901	105053	+	100	99.13	ISEc33
RHBSTW-00634	2	111728	112783	+	99.91	94.7	IS102
RHBSTW-00634	2	115144	116295	+	100	99.65	ISSpu2
RHBSTW-00634	2	117122	118177	+	99.91	94.8	IS102
RHBSTW-00634	2	124685	125438	+	98.18	91.93	IS1B
RHBSTW-00634	2	181804	182860	-	100	94.89	IS903B
RHBSTW-00634	2	191545	192871	-	100	99.62	IS4321R
RHBSTW-00634	2	200359	201124	-	99.74	97.79	IS1A
RHBSTW-00634	2	204434	205760	+	100	99.7	IS4321R
RHBSTW-00634	2	208831	210169	+	99.1	90.75	ISEcl1
RHBSTW-00634	3	1953	3279	-	100	99.7	IS4321R
RHBSTW-00634	3	9459	10785	+	100	99.47	IS5075
RHBSTW-00634	3	18228	19047	+	100	99.88	IS26
RHBSTW-00634	3	49817	50865	-	99.24	96.76	IS903
RHBSTW-00634	3	54033	56285	+	98.9	100	ISKpn21
RHBSTW-00634	3	58372	59707	-	100	98.5	ISEcl1
RHBSTW-00634	3	64060	64879	-	100	100	IS26
RHBSTW-00634	4	23986	25173	+	97.3	99.92	ISSen4
RHBSTW-00634	4	25174	26369	+	100	99.58	ISKpn26
RHBSTW-00634	4	38340	40592	-	98.9	100	ISKpn21
RHBSTW-00634	4	96185	97511	+	100	99.7	IS4321R
RHBSTW-00634	5	6923	10586	-	100	99.92	Tn5403
RHBSTW-00634	5	20391	21210	+	100	100	IS26
RHBSTW-00634	5	21567	22793	+	100	99.35	ISSen4
RHBSTW-00634	5	22955	23774	-	100	100	IS26
RHBSTW-00634	5	29885	30652	+	100	96.88	IS1R
RHBSTW-00634	5	32695	33514	-	100	100	IS26
RHBSTW-00634	5	37268	38463	-	100	99.58	ISKpn26
RHBSTW-00634	7	7856	9052	+	100	99.58	ISKpn26
RHBSTW-00636	1	202510	203605	-	100	99.73	ISKpn28
RHBSTW-00636	1	203797	205135	-	100	99.92	IS186B
RHBSTW-00636	1	321659	322985	-	100	99.62	IS4321R
RHBSTW-00636	1	814724	815780	-	100	96.31	IS903B
RHBSTW-00636	1	1158954	1161407	-	100	99.92	ISKpn24
RHBSTW-00636	1	1549022	1550078	+	100	97.54	IS903B
RHBSTW-00636	1	1552486	1554939	-	100	99.43	ISKpn24
RHBSTW-00636	1	1565382	1566826	+	100	99.86	ISKpn1
RHBSTW-00636	1	2126735	2128179	+	100	99.86	ISKpn1
RHBSTW-00636	1	2430982	2432038	+	100	95.46	IS903B
RHBSTW-00636	1	2531267	2533544	-	100	100	ISKpn21
RHBSTW-00636	1	2534407	2535463	-	100	95.36	IS903B
RHBSTW-00636	1	2542100	2543193	+	99.82	92.7	ISKpn28
RHBSTW-00636	1	2566903	2567959	+	100	95.36	IS903B
RHBSTW-00636	1	2723590	2724646	-	100	95.36	IS903B
RHBSTW-00636	1	2763279	2764474	+	100	99.75	ISKpn26
RHBSTW-00636	1	2770300	2771356	-	100	95.36	IS903B
RHBSTW-00636	1	2792511	2793606	-	100	99.73	ISKpn28
RHBSTW-00636	1	2947632	2948688	+	100	95.46	IS903B
RHBSTW-00636	1	3560093	3560860	+	100	99.35	IS1R
RHBSTW-00636	1	3708776	3709970	+	99.92	99.5	ISKpn26
RHBSTW-00636	1	3710150	3711206	-	100	95.36	IS903B
RHBSTW-00636	1	3714785	3715841	+	100	95.36	IS903B
RHBSTW-00636	1	3770788	3772232	-	100	99.72	ISKpn1
RHBSTW-00636	1	3925633	3926689	+	100	95.36	IS903B
RHBSTW-00636	1	4076739	4077795	+	100	95.36	IS903B
RHBSTW-00636	1	4101290	4102346	+	100	95.36	IS903B
RHBSTW-00636	1	4144491	4145547	+	100	95.36	IS903B
RHBSTW-00636	1	4150775	4152219	-	100	99.86	ISKpn1
RHBSTW-00636	1	4233617	4236070	+	100	99.92	ISKpn24
RHBSTW-00636	1	4556359	4557415	+	100	95.36	IS903B
RHBSTW-00636	1	4669453	4670509	-	100	95.36	IS903B
RHBSTW-00636	1	4826417	4827473	+	100	95.36	IS903B
RHBSTW-00636	1	4847711	4849084	-	100	92.65	ISEc21
RHBSTW-00636	1	4852287	4853638	-	93.56	99.85	ISKpn1
RHBSTW-00636	1	4905804	4906860	+	100	95.46	IS903B
RHBSTW-00636	1	4921656	4922712	-	100	95.36	IS903B
RHBSTW-00636	1	4929838	4930605	+	100	98.83	IS1A
RHBSTW-00636	2	3389	4762	-	100	92.58	ISEc21
RHBSTW-00636	2	8673	9440	+	100	98.83	IS1A
RHBSTW-00636	2	9606	10801	+	100	99.75	ISKpn26
RHBSTW-00636	2	11589	12644	-	99.91	94.99	IS102
RHBSTW-00636	2	19410	20605	-	100	99.58	ISKpn26
RHBSTW-00636	2	21949	22996	+	99.15	94.95	IS102
RHBSTW-00636	2	29321	30377	+	100	98.77	IS903B
RHBSTW-00636	2	32884	33940	+	100	96.12	IS903B
RHBSTW-00636	2	41688	43014	-	100	96.68	IS5075
RHBSTW-00636	2	46131	46950	-	100	100	IS26
RHBSTW-00636	2	50378	51573	-	100	99.25	ISKpn26
RHBSTW-00636	2	59641	60460	+	100	99.88	IS26
RHBSTW-00636	2	60788	61844	-	100	95.46	IS903B
RHBSTW-00636	2	64553	65748	+	100	99.83	ISKpn26
RHBSTW-00636	2	72570	73764	+	100	99.5	IS5
RHBSTW-00636	2	75605	76424	-	100	99.88	IS26
RHBSTW-00636	2	77165	77932	-	100	96.88	IS1R
RHBSTW-00636	2	84044	84863	+	100	99.88	IS26
RHBSTW-00636	2	98990	101267	-	100	100	ISKpn21
RHBSTW-00636	2	129914	132367	+	100	99.92	ISKpn24
RHBSTW-00636	2	134488	135544	+	100	97.54	IS903B
RHBSTW-00636	2	143098	144153	-	99.91	94.61	IS102
RHBSTW-00636	2	164964	165731	-	100	99.35	ISKpn14
RHBSTW-00636	2	167613	168669	-	100	99.05	IS903B
RHBSTW-00636	2	172389	173541	-	100	99.22	ISEc33
RHBSTW-00636	3	7841	8608	+	100	96.48	IS1X2
RHBSTW-00636	3	18519	19714	-	100	98.91	ISKpn26
RHBSTW-00636	3	22287	23106	+	100	99.76	IS26
RHBSTW-00636	3	23773	24820	+	99.15	94.76	IS102
RHBSTW-00636	3	32885	34079	+	100	98.91	IS5
RHBSTW-00636	3	36781	40444	-	100	99.89	Tn5403
RHBSTW-00636	3	50559	51326	-	100	99.74	IS1B
RHBSTW-00636	3	64591	65410	+	100	100	IS26
RHBSTW-00636	3	69656	70423	-	100	99.35	ISKpn14
RHBSTW-00636	3	82775	83542	-	100	94.27	IS1X2
RHBSTW-00636	3	126498	127836	-	100	99.92	IS186B
RHBSTW-00636	3	128032	129127	+	100	99.82	ISKpn28
RHBSTW-00636	3	141992	143014	+	93.34	100	ISKpn28
RHBSTW-00642	1	691359	693812	-	100	99.84	ISKpn24
RHBSTW-00642	1	713588	714355	-	100	98.18	IS1X4
RHBSTW-00642	1	759129	760185	-	100	96.97	IS903B
RHBSTW-00642	1	769491	771944	+	100	99.84	ISKpn24
RHBSTW-00642	1	1219764	1220992	-	99.92	95.94	ISEhe3
RHBSTW-00642	1	1679887	1681115	-	99.92	95.94	ISEhe3
RHBSTW-00642	1	1886584	1887351	+	100	99.48	IS1B
RHBSTW-00642	1	2185216	2186551	-	100	99.92	ISEcl1
RHBSTW-00642	1	3074595	3075823	+	99.92	95.94	ISEhe3
RHBSTW-00642	1	3080116	3081344	+	99.92	95.94	ISEhe3
RHBSTW-00642	1	4534745	4535801	+	100	96.97	IS903B
RHBSTW-00642	1	4786801	4788029	+	99.92	95.94	ISEhe3
RHBSTW-00642	2	33115	34343	-	99.92	95.94	ISEhe3
RHBSTW-00642	2	56975	58301	-	100	99.7	IS4321R
RHBSTW-00642	2	58715	59480	+	99.74	98.83	IS1A
RHBSTW-00642	2	66970	68296	+	100	99.7	IS4321R
RHBSTW-00642	2	90005	91233	+	99.92	95.94	ISEhe3
RHBSTW-00642	3	1279	2335	-	100	98.77	IS903B
RHBSTW-00642	3	3354	4410	-	100	94.99	IS903B
RHBSTW-00642	3	5862	6630	-	100	96.49	IS1X3
RHBSTW-00642	3	27974	30499	+	100	99.45	ISKox1
RHBSTW-00642	3	30633	31689	-	100	94.32	IS903
RHBSTW-00642	3	47809	48576	-	100	97.92	IS1X2
RHBSTW-00642	3	52633	55086	+	100	99.84	ISKpn24
RHBSTW-00642	3	60960	62016	+	100	96.12	IS903B
RHBSTW-00642	3	71501	72697	-	100	99.25	ISKpn26
RHBSTW-00646	1	694861	696701	-	100	100	ISEc41
RHBSTW-00646	1	872442	873772	+	100	95.64	IS2
RHBSTW-00646	1	883107	884327	-	100	99.84	IS30
RHBSTW-00646	1	899095	900425	-	100	96.09	IS2
RHBSTW-00646	1	904357	905666	+	100	95.88	IS1203
RHBSTW-00646	1	907889	908656	+	100	99.61	IS1A
RHBSTW-00646	1	909916	910683	-	100	99.61	IS1A
RHBSTW-00646	1	1919941	1921894	+	100	99.28	IS100kyp
RHBSTW-00646	1	1923921	1925379	-	100	99.93	ISEc20
RHBSTW-00646	1	1928472	1930193	+	100	95.24	ISEc38
RHBSTW-00646	1	3028891	3030429	-	99.23	96.33	ISEc13
RHBSTW-00646	1	3032671	3033379	-	100	100	IS200C
RHBSTW-00646	1	3043947	3045043	+	100	100	ISEc40
RHBSTW-00646	1	3066274	3067516	+	99.92	99.2	ISEc16
RHBSTW-00646	1	3069872	3071594	+	100	97.21	ISEc38
RHBSTW-00646	1	3377702	3378992	-	100	100	ISEc42
RHBSTW-00646	1	3870903	3872617	-	98.95	92.49	ISEc38
RHBSTW-00646	1	3879252	3880565	-	99.92	99.7	ISEc39
RHBSTW-00646	1	3947284	3948393	-	96.27	95.66	IS630
RHBSTW-00646	1	3985383	3986809	+	99.65	99.16	IS1397
RHBSTW-00646	1	4094175	4095601	-	99.65	99.02	IS1397
RHBSTW-00646	1	4309609	4310704	+	99.91	99.36	ISEc40
RHBSTW-00646	1	4339327	4340637	-	100	94.89	IS629
RHBSTW-00646	1	4534197	4536729	-	100	96.61	IS682
RHBSTW-00646	1	4584705	4586658	-	100	99.28	IS100kyp
RHBSTW-00646	1	4598281	4599637	+	100	99.93	ISSfl8
RHBSTW-00646	2	20219	22628	-	100	99.92	ISEc10
RHBSTW-00646	2	26321	27515	+	99.92	99.16	ISKpn26
RHBSTW-00646	2	37729	38548	+	100	100	IS26
RHBSTW-00646	2	42728	43547	+	100	100	IS26
RHBSTW-00646	2	50531	51298	-	100	100	IS1R
RHBSTW-00651	1	348841	350167	-	100	99.4	IS5075
RHBSTW-00651	1	1150752	1151947	-	100	99.5	ISKpn26
RHBSTW-00651	1	1240472	1241666	+	100	99.41	IS5
RHBSTW-00651	1	1275040	1276234	+	100	99.41	IS5
RHBSTW-00651	1	2065714	2067033	+	99.92	95.46	ISEc36
RHBSTW-00651	1	2534497	2535691	-	100	99.41	IS5
RHBSTW-00651	1	2641386	2642580	-	100	99.41	IS5
RHBSTW-00651	1	2733872	2735066	+	100	99.41	IS5
RHBSTW-00651	1	2779611	2780805	-	100	99.41	IS5
RHBSTW-00651	1	2796594	2798871	-	100	100	ISKpn21
RHBSTW-00651	1	2862801	2863995	+	100	99.41	IS5
RHBSTW-00651	1	3093613	3094807	+	100	99.41	IS5
RHBSTW-00651	1	3117301	3118356	+	99.91	94.8	IS102
RHBSTW-00651	1	3133379	3135656	-	100	100	ISKpn21
RHBSTW-00651	1	3142422	3144875	+	100	99.43	ISKpn24
RHBSTW-00651	1	3576321	3577516	-	100	99.5	ISKpn26
RHBSTW-00651	1	3882483	3883538	+	99.91	94.8	IS102
RHBSTW-00651	1	4120645	4121839	-	100	99.41	IS5
RHBSTW-00651	1	4444154	4445348	-	100	99.41	IS5
RHBSTW-00651	1	4468239	4470692	-	100	99.43	ISKpn24
RHBSTW-00651	1	4508229	4509423	+	100	99.41	IS5
RHBSTW-00651	1	4971569	4972763	-	100	99.41	IS5
RHBSTW-00651	1	4998917	5000111	+	100	99.41	IS5
RHBSTW-00651	1	5020928	5022122	+	100	99.41	IS5
RHBSTW-00651	1	5188143	5189462	+	99.92	95.38	ISEc36
RHBSTW-00651	1	5190330	5191550	+	100	96.72	ISSen4
RHBSTW-00651	1	5256365	5257559	+	100	99.41	IS5
RHBSTW-00651	1	5569299	5570625	-	100	99.7	IS4321R
RHBSTW-00651	2	3389	4762	-	100	92.58	ISEc21
RHBSTW-00651	2	8673	9440	+	100	98.83	IS1A
RHBSTW-00651	2	10389	11444	-	99.91	94.51	IS102
RHBSTW-00651	2	12863	14057	-	100	99.41	IS5
RHBSTW-00651	2	20786	21981	-	100	99.5	ISKpn26
RHBSTW-00651	2	30473	32926	-	100	99.43	ISKpn24
RHBSTW-00651	2	62066	63286	-	100	100	ISKpn34
RHBSTW-00651	2	65821	68098	+	100	100	ISKpn21
RHBSTW-00651	2	68104	70381	+	100	100	ISKpn21
RHBSTW-00651	2	70534	71860	-	100	99.92	IS4321
RHBSTW-00651	2	78043	79369	+	100	99.92	IS4321
RHBSTW-00651	2	79770	80964	+	100	99.41	IS5
RHBSTW-00651	2	87706	88754	-	99.24	96	IS903B
RHBSTW-00651	2	112122	113178	+	100	96.22	IS903B
RHBSTW-00651	2	123648	124415	-	100	99.35	ISKpn14
RHBSTW-00651	2	134539	135733	-	100	99.41	IS5
RHBSTW-00651	2	137966	138733	-	100	93.1	IS1X2
RHBSTW-00651	2	140172	141220	-	99.24	97.52	IS903B
RHBSTW-00651	2	152480	153536	+	100	97.54	IS903B
RHBSTW-00651	2	185409	186504	+	100	99.91	ISKpn28
RHBSTW-00651	5	3615	7278	+	100	99.94	Tn5403
RHBSTW-00658	1	867822	869042	+	100	99.92	IS30
RHBSTW-00658	1	1090384	1091710	-	100	99.62	IS4321R
RHBSTW-00658	1	1378016	1378992	+	100	100	ISVsa3
RHBSTW-00658	1	1776432	1777652	-	100	99.92	IS30
RHBSTW-00658	1	1985074	1986331	-	100	99.92	ISEc17
RHBSTW-00658	1	2548649	2549869	+	100	99.92	IS30
RHBSTW-00658	1	2561344	2562111	+	100	99.87	IS1B
RHBSTW-00658	1	2570661	2571717	-	100	96.88	IS903B
RHBSTW-00658	1	2573280	2574475	-	99.92	95.57	ISKpn26
RHBSTW-00658	1	2578930	2580250	-	100	97.81	ISEc36
RHBSTW-00658	1	2583656	2584475	+	100	99.88	IS26
RHBSTW-00658	1	2585420	2586615	-	100	99.75	ISKpn26
RHBSTW-00658	1	3965908	3967128	-	100	99.92	IS30
RHBSTW-00658	2	6394	10057	+	100	99.92	Tn5403
RHBSTW-00658	2	10705	11899	+	100	99.67	IS5
RHBSTW-00658	2	23319	24084	+	100	99.61	IS1N
RHBSTW-00658	2	37431	38250	-	100	99.88	IS26
RHBSTW-00658	2	38932	39699	-	100	99.87	IS1B
RHBSTW-00658	2	42087	42854	+	100	99.61	IS1B
RHBSTW-00658	2	54363	55182	+	100	99.88	IS26
RHBSTW-00658	2	57294	58620	-	100	99.62	IS4321R
RHBSTW-00658	2	63362	64697	-	100	100	ISEcl1
RHBSTW-00658	2	67729	69055	+	100	99.62	IS4321R
RHBSTW-00658	2	76085	76852	+	100	99.87	IS1B
RHBSTW-00658	2	89098	89865	+	100	97.14	IS1X4
RHBSTW-00658	2	97418	98474	-	100	95.17	IS903B
RHBSTW-00658	2	100794	102120	-	100	99.7	IS4321R
RHBSTW-00658	2	104273	105468	-	99.92	98.33	ISKpn26
RHBSTW-00667	1	42608	43828	+	100	99.92	IS30
RHBSTW-00667	1	114274	115041	-	100	98.05	IS1X4
RHBSTW-00667	1	230435	231629	-	100	99.75	IS5
RHBSTW-00667	1	234176	235370	+	100	99.75	IS5
RHBSTW-00667	1	473027	473794	-	100	98.18	IS1X4
RHBSTW-00667	1	616996	618191	-	100	99.75	ISKpn20
RHBSTW-00667	1	663600	664367	+	100	98.18	IS1X4
RHBSTW-00667	1	693225	694445	-	100	92.55	ISRaq1
RHBSTW-00667	1	701617	702811	+	100	99.41	IS5
RHBSTW-00667	1	712440	713634	-	100	99.41	IS5
RHBSTW-00667	1	720560	721327	+	100	99.61	IS1A
RHBSTW-00667	1	766099	766866	+	100	98.18	IS1X4
RHBSTW-00667	1	830106	831301	+	100	99.75	ISKpn26
RHBSTW-00667	1	836578	837345	-	100	98.18	IS1X4
RHBSTW-00667	1	841422	842616	+	100	99.75	IS5
RHBSTW-00667	1	851711	852905	-	100	99.75	IS5
RHBSTW-00667	1	854453	855673	+	100	99.67	ISSen4
RHBSTW-00667	1	861309	862635	-	100	99.7	IS5075
RHBSTW-00667	1	870324	871599	+	96.15	95.78	IS4321R
RHBSTW-00667	1	872562	873757	+	100	99.75	ISKpn26
RHBSTW-00667	1	875110	876165	-	99.91	94.99	IS102
RHBSTW-00667	1	918848	919615	-	100	98.18	IS1X4
RHBSTW-00667	1	1021331	1022526	-	100	99.75	ISKpn26
RHBSTW-00667	1	1026672	1027867	+	100	99.67	ISKpn26
RHBSTW-00667	1	1033299	1034494	+	100	99.75	ISKpn26
RHBSTW-00667	1	1148576	1150853	-	100	100	ISKpn21
RHBSTW-00667	1	1187492	1188259	-	100	98.18	IS1X4
RHBSTW-00667	1	1189676	1191953	+	100	100	ISKpn21
RHBSTW-00667	1	1268635	1269830	-	100	99.75	ISKpn26
RHBSTW-00667	1	1270596	1271363	-	100	98.18	IS1X4
RHBSTW-00667	1	1288924	1289691	-	100	98.18	IS1X4
RHBSTW-00667	1	1539673	1540440	+	100	98.18	IS1X4
RHBSTW-00667	1	1580957	1581724	+	100	98.18	IS1X4
RHBSTW-00667	1	1759918	1761138	-	100	99.67	IS30
RHBSTW-00667	1	2002754	2004089	-	100	99.55	ISEcl1
RHBSTW-00667	1	2050168	2051362	-	100	99.75	IS5
RHBSTW-00667	1	2154370	2155705	+	100	99.55	ISEcl1
RHBSTW-00667	1	2277173	2278393	+	100	99.92	IS30
RHBSTW-00667	1	2279187	2280522	+	100	99.55	ISEcl1
RHBSTW-00667	1	2365442	2366637	-	100	99.75	ISKpn20
RHBSTW-00667	1	2368904	2370099	+	100	99.75	ISKpn20
RHBSTW-00667	1	2370100	2371204	-	90.5	100	ISSen4
RHBSTW-00667	1	2371429	2372624	+	100	99.83	ISKpn20
RHBSTW-00667	1	2399084	2402747	-	100	99.92	Tn5403
RHBSTW-00667	1	2447962	2449114	+	100	99.31	ISEc33
RHBSTW-00667	1	2493641	2497304	+	100	99.89	Tn5403
RHBSTW-00667	1	2537039	2538234	+	100	99.75	ISKpn26
RHBSTW-00667	1	2596920	2599197	+	100	100	ISKpn21
RHBSTW-00667	1	2741381	2742587	+	100	92.54	IS1351
RHBSTW-00667	1	2939988	2940755	-	100	98.18	IS1X4
RHBSTW-00667	1	2983536	2984731	-	100	99.75	ISKpn26
RHBSTW-00667	1	3016924	3018144	-	100	99.92	IS30
RHBSTW-00667	1	3042873	3044079	-	100	92.54	IS1351
RHBSTW-00667	1	3045891	3046658	-	100	98.18	IS1X4
RHBSTW-00667	1	3084667	3085862	-	100	99.75	ISKpn26
RHBSTW-00667	1	3086107	3086874	-	100	99.74	IS1A
RHBSTW-00667	1	3147904	3149099	-	100	99.67	ISKpn26
RHBSTW-00667	1	3410769	3411989	-	100	99.92	IS30
RHBSTW-00667	1	3418363	3419558	+	100	99.75	ISKpn26
RHBSTW-00667	1	3464898	3465665	+	100	98.18	IS1X4
RHBSTW-00667	1	3549760	3550955	-	100	99.75	ISKpn26
RHBSTW-00667	1	3589779	3590546	+	100	98.18	IS1X4
RHBSTW-00667	1	3634947	3636142	+	100	99.75	ISKpn26
RHBSTW-00667	1	3641934	3642701	+	100	98.18	IS1X4
RHBSTW-00667	1	3647488	3648682	-	100	99.75	IS5
RHBSTW-00667	1	3866777	3867544	-	100	98.18	IS1X4
RHBSTW-00667	1	3887729	3888924	+	100	99.75	ISKpn26
RHBSTW-00667	1	3899052	3900272	-	100	99.92	IS30
RHBSTW-00667	1	3942267	3943461	+	100	99.75	IS5
RHBSTW-00667	1	4266441	4267661	-	100	99.67	ISSen4
RHBSTW-00667	1	4340733	4341927	+	100	99.75	IS5
RHBSTW-00667	1	4500906	4502101	-	100	99.67	ISKpn26
RHBSTW-00667	1	4502313	4503369	-	100	95.93	IS903B
RHBSTW-00667	1	4550910	4553187	-	100	100	ISKpn21
RHBSTW-00667	1	4555540	4556768	+	99.92	95.53	ISEhe3
RHBSTW-00667	1	4625780	4626547	-	100	98.18	IS1X4
RHBSTW-00667	1	4627592	4628359	-	100	98.18	IS1X4
RHBSTW-00667	1	4641232	4642427	+	100	99.75	ISKpn26
RHBSTW-00667	1	4652068	4653220	+	100	99.74	ISEc33
RHBSTW-00667	1	4843723	4844918	+	100	99.75	ISKpn26
RHBSTW-00667	1	4861283	4862478	-	100	99.75	ISKpn26
RHBSTW-00667	1	4881467	4882673	-	100	92.54	IS1351
RHBSTW-00667	2	8658	9714	-	100	98.86	IS903B
RHBSTW-00667	2	27334	28699	+	99.71	94.09	ISSm1
RHBSTW-00667	2	30285	31389	+	92.39	99.64	ISKpn26
RHBSTW-00667	2	31390	32204	+	99.39	99.15	IS26
RHBSTW-00667	2	33245	34064	-	100	99.88	IS26
RHBSTW-00667	2	49012	52675	+	100	99.92	Tn5403
RHBSTW-00667	2	57040	58366	-	100	99.7	IS5075
RHBSTW-00667	2	64546	65872	+	100	99.7	IS5075
RHBSTW-00667	2	67738	68890	+	100	99.31	ISEc33
RHBSTW-00667	2	82197	83016	+	100	99.88	IS26
RHBSTW-00667	2	86706	88072	-	99.78	94.16	ISSm1
RHBSTW-00667	2	101382	102748	+	99.78	94.16	ISSm1
RHBSTW-00667	2	146743	149020	-	100	100	ISKpn21
RHBSTW-00667	2	151505	152725	-	100	99.92	IS30
RHBSTW-00667	2	156223	156990	-	100	96.88	IS1R
RHBSTW-00667	2	163101	163920	+	100	100	IS26
RHBSTW-00667	2	164082	165308	-	100	99.43	ISSen4
RHBSTW-00667	2	271937	274390	-	100	99.8	ISKpn24
RHBSTW-00668	1	289225	289992	-	100	97	IS1X4
RHBSTW-00668	1	564644	565872	+	99.92	95.85	ISEhe3
RHBSTW-00668	1	951301	952529	-	99.92	95.94	ISEhe3
RHBSTW-00668	1	1766265	1767493	+	99.92	95.94	ISEhe3
RHBSTW-00668	1	1782171	1782938	+	100	97	IS1X4
RHBSTW-00668	1	2229042	2230270	-	99.92	95.94	ISEhe3
RHBSTW-00668	1	2297188	2298416	-	99.92	95.94	ISEhe3
RHBSTW-00668	1	2566722	2569175	-	100	99.84	ISKpn24
RHBSTW-00668	1	3125464	3126692	+	99.92	95.94	ISEhe3
RHBSTW-00668	1	3141073	3142301	+	99.92	95.94	ISEhe3
RHBSTW-00668	1	3645199	3646427	+	99.92	95.94	ISEhe3
RHBSTW-00668	1	3721550	3722778	-	99.92	95.94	ISEhe3
RHBSTW-00668	1	3958234	3959462	+	99.92	95.94	ISEhe3
RHBSTW-00668	1	4081445	4082597	-	100	99.74	ISEc33
RHBSTW-00668	2	18970	21495	+	100	99.45	ISKox1
RHBSTW-00668	2	21629	22685	-	100	94.32	IS903
RHBSTW-00668	2	38805	39572	-	100	97.92	IS1X2
RHBSTW-00668	2	43128	45581	+	100	99.84	ISKpn24
RHBSTW-00668	2	52866	53914	-	99.24	95.33	IS102
RHBSTW-00668	2	58632	59399	+	100	97	IS1X4
RHBSTW-00668	2	90195	91509	-	100	92.09	ISEic2
RHBSTW-00668	3	6075	8528	-	100	99.84	ISKpn24
RHBSTW-00668	3	36237	37465	+	99.92	95.94	ISEhe3
RHBSTW-00668	3	60537	61302	+	99.74	98.83	IS1A
RHBSTW-00668	3	80129	81357	+	99.92	95.94	ISEhe3
RHBSTW-00670	1	131095	132816	+	100	94.72	ISEc38
RHBSTW-00670	1	137620	139573	+	100	99.33	IS100kyp
RHBSTW-00670	1	143140	145581	-	100	99.39	ISEc8
RHBSTW-00670	1	200730	201497	-	100	99.61	IS1A
RHBSTW-00670	1	259464	260854	+	97.61	98.78	IS621
RHBSTW-00670	1	747681	748971	-	100	99.22	ISEc1
RHBSTW-00670	1	757436	758726	-	100	99.38	ISEc1
RHBSTW-00670	1	797880	799622	-	99.71	97.31	IS609
RHBSTW-00670	1	1228613	1230068	+	99.79	99.59	ISEc20
RHBSTW-00670	1	1239774	1241082	-	99.85	94.2	IS1203
RHBSTW-00670	1	1269357	1270124	+	100	99.48	IS1F
RHBSTW-00670	1	1274533	1275242	-	100	98.03	IS200C
RHBSTW-00670	1	1543985	1545308	+	92.35	99.25	IS621
RHBSTW-00670	1	1944641	1945971	-	100	99.78	IS2
RHBSTW-00670	1	2149747	2151037	-	100	99.38	ISEc1
RHBSTW-00670	1	2185198	2186508	+	99.92	90.4	ISSen1
RHBSTW-00670	1	2468676	2469442	-	99.87	98.83	IS1F
RHBSTW-00670	1	2488612	2489378	+	99.87	99.35	IS1A
RHBSTW-00670	1	2505633	2506963	+	100	95.49	IS2
RHBSTW-00670	1	2526858	2527625	-	100	99.87	IS1F
RHBSTW-00670	1	2537091	2538354	+	99.84	99.21	ISSd1
RHBSTW-00670	1	2553709	2555154	+	99.93	98.62	ISEc45
RHBSTW-00670	1	2555155	2557383	-	90.83	99.69	ISEc22
RHBSTW-00670	1	2614940	2616249	+	100	98.32	IS629
RHBSTW-00670	1	2639801	2641546	-	99.89	98	IS609
RHBSTW-00670	1	3396973	3398415	+	100	99.65	IS150
RHBSTW-00670	1	3846777	3848189	-	99.16	98.58	IS621
RHBSTW-00670	1	4344423	4345801	+	96.7	97.5	IS621
RHBSTW-00670	1	4646378	4647697	-	92.14	99.39	IS621
RHBSTW-00670	1	4870855	4872185	-	100	99.78	IS2
RHBSTW-00670	2	14793	16103	+	100	94.74	IS1203
RHBSTW-00670	2	22707	23964	-	100	93.88	ISEc31
RHBSTW-00670	2	28148	29869	-	100	99.36	ISEc38
RHBSTW-00670	2	79110	79877	-	100	99.09	IS1F
RHBSTW-00670	2	88444	89592	-	99.74	90.19	ISSpu2
RHBSTW-00670	2	99972	101693	-	100	99.36	ISEc38
RHBSTW-00670	2	114770	116027	+	100	99.76	ISEc17
RHBSTW-00671	1	17	1381	-	100	90.18	IS1618
RHBSTW-00671	1	192847	194047	-	100	93.75	ISErsp1
RHBSTW-00671	1	292900	294211	-	100	96.11	ISSen1
RHBSTW-00671	1	1080408	1081603	+	100	99.5	ISKpn26
RHBSTW-00671	1	1742719	1743939	+	100	99.92	IS30
RHBSTW-00671	1	1744539	1745912	+	100	92.65	ISEc21
RHBSTW-00671	1	1749586	1750897	-	100	96.04	ISSen1
RHBSTW-00671	1	2090421	2091641	-	100	99.92	IS30
RHBSTW-00671	1	2368836	2370147	-	100	95.96	ISSen1
RHBSTW-00671	1	3061496	3063773	+	100	100	ISKpn21
RHBSTW-00671	1	3435578	3436778	-	100	93.75	ISErsp1
RHBSTW-00671	1	3664406	3665717	+	100	96.04	ISSen1
RHBSTW-00671	1	3691693	3693019	-	100	99.7	IS5075
RHBSTW-00671	1	4118400	4119620	+	100	99.92	IS30
RHBSTW-00671	1	4621597	4622792	+	100	99.5	ISKpn26
RHBSTW-00671	1	4811266	4812461	-	100	99.42	ISKpn26
RHBSTW-00671	1	4818439	4819495	+	100	96.12	IS903B
RHBSTW-00671	1	4820333	4821553	-	100	99.92	IS30
RHBSTW-00671	2	6015	6834	-	100	100	IS26
RHBSTW-00671	2	20677	21897	+	100	99.92	IS30
RHBSTW-00671	2	24382	26659	+	100	100	ISKpn21
RHBSTW-00671	2	60245	61012	+	100	97.92	IS1X2
RHBSTW-00671	2	71431	72795	-	100	90.18	IS1618
RHBSTW-00671	2	81471	82797	-	100	99.7	IS5075
RHBSTW-00671	2	97236	98562	+	100	99.47	IS4321R
RHBSTW-00671	2	134853	135909	+	100	98.86	IS903B
RHBSTW-00671	2	136851	140514	-	100	99.92	Tn5403
RHBSTW-00671	2	155402	156221	+	100	100	IS26
RHBSTW-00671	2	157265	158084	-	100	99.88	IS26
RHBSTW-00671	2	158085	159189	-	92.39	99.64	ISKpn26
RHBSTW-00671	2	160778	162142	-	100	90.18	IS1618
RHBSTW-00671	2	164608	165427	-	100	100	IS26
RHBSTW-00671	2	169015	170350	+	100	93.64	ISEcl1
RHBSTW-00671	2	172421	173240	+	100	100	IS26
RHBSTW-00671	2	176110	176929	+	100	100	IS26
RHBSTW-00671	2	178127	178894	+	100	97.92	IS1X2
RHBSTW-00671	2	183351	184170	+	100	100	IS26
RHBSTW-00671	2	184332	185558	-	100	99.35	ISSen4
RHBSTW-00671	4	50535	51354	+	100	99.88	IS26
RHBSTW-00671	5	36461	37280	-	100	100	IS26
RHBSTW-00671	6	8453	9272	-	100	100	IS26
RHBSTW-00671	6	21414	25077	-	100	99.92	Tn5403
RHBSTW-00673	1	129674	130931	-	100	100	IS3
RHBSTW-00673	1	159902	161344	-	100	99.72	IS150
RHBSTW-00673	1	161570	162337	-	100	99.74	IS1A
RHBSTW-00673	1	186313	187080	+	100	99.61	IS1A
RHBSTW-00673	1	258128	259418	-	100	100	ISEc1
RHBSTW-00673	1	321157	321924	+	100	99.74	IS1A
RHBSTW-00673	1	328612	329379	+	100	99.61	IS1A
RHBSTW-00673	1	381577	382797	-	100	99.75	IS30
RHBSTW-00673	1	524438	525658	-	100	99.92	ISSen4
RHBSTW-00673	1	600598	601365	-	100	99.74	IS1A
RHBSTW-00673	1	604826	605593	+	100	99.74	IS1A
RHBSTW-00673	1	630227	630994	-	100	99.61	IS1A
RHBSTW-00673	1	1003756	1005013	+	100	100	IS3
RHBSTW-00673	1	1018265	1019603	-	100	99.92	IS186B
RHBSTW-00673	1	1346076	1346843	-	100	99.61	IS1A
RHBSTW-00673	1	1373466	1374233	+	100	99.87	IS1A
RHBSTW-00673	1	1407089	1408419	-	100	99.78	IS2
RHBSTW-00673	1	1416116	1417336	-	100	99.84	IS30
RHBSTW-00673	1	1419887	1422411	+	99.84	94.19	ISShdy2
RHBSTW-00673	1	1424434	1425654	+	100	99.84	IS30
RHBSTW-00673	1	1431726	1432921	-	100	99.58	ISKpn26
RHBSTW-00673	1	1538718	1540480	+	100	99.43	ISEc46
RHBSTW-00673	1	1605225	1605992	-	100	99.87	IS1A
RHBSTW-00673	1	1684650	1685417	+	100	99.74	IS1A
RHBSTW-00673	1	1802470	1805050	+	100	99.92	ISEc12
RHBSTW-00673	1	1815487	1817440	+	100	99.8	IS100kyp
RHBSTW-00673	1	1822569	1824290	+	100	95.06	ISEc38
RHBSTW-00673	1	1935612	1936379	+	100	98.7	IS1F
RHBSTW-00673	1	2045250	2046470	+	100	99.84	IS30
RHBSTW-00673	1	2259691	2260458	-	100	99.87	IS1A
RHBSTW-00673	1	2409216	2410963	+	100	97.03	IS609
RHBSTW-00673	1	2440937	2442140	+	92.11	98.59	ISEc26
RHBSTW-00673	1	2442139	2443429	+	100	98.84	ISEc5
RHBSTW-00673	1	2454815	2455582	+	100	99.74	IS1A
RHBSTW-00673	1	2463284	2464726	-	100	99.72	IS150
RHBSTW-00673	1	2494706	2495473	+	100	99.61	IS1A
RHBSTW-00673	1	2503350	2504117	-	100	99.87	IS1A
RHBSTW-00673	1	2504666	2505923	+	100	99.92	ISEc17
RHBSTW-00673	1	2506163	2507493	+	100	95.72	IS2
RHBSTW-00673	1	2509639	2510859	-	100	99.92	ISSen4
RHBSTW-00673	1	2588063	2589401	+	100	99.92	IS186B
RHBSTW-00673	1	2906245	2907012	-	100	99.74	IS1A
RHBSTW-00673	1	2912739	2913506	-	100	99.74	IS1A
RHBSTW-00673	1	2913839	2914606	-	100	95.57	IS1S
RHBSTW-00673	1	3001993	3002760	+	100	99.74	IS1A
RHBSTW-00673	1	3197053	3197820	-	100	99.61	IS1A
RHBSTW-00673	1	3259721	3260488	-	100	99.61	IS1A
RHBSTW-00673	1	3386788	3388126	-	100	99.85	IS186B
RHBSTW-00673	1	3411866	3413156	+	100	97.83	ISEc1
RHBSTW-00673	1	3486776	3487971	+	100	99.58	ISKpn26
RHBSTW-00673	1	3614761	3615528	+	100	99.74	IS1A
RHBSTW-00673	1	3675248	3676015	-	100	99.61	IS1A
RHBSTW-00673	1	3677437	3678204	+	100	99.61	IS1A
RHBSTW-00673	1	3698333	3699100	+	100	99.61	IS1A
RHBSTW-00673	1	3710056	3710823	-	100	99.61	IS1A
RHBSTW-00673	1	3776800	3778078	-	99.07	96.95	ISEc1
RHBSTW-00673	1	3891418	3892185	+	100	99.74	IS1A
RHBSTW-00673	1	4019916	4020683	+	100	99.87	IS1A
RHBSTW-00673	1	4084688	4085882	-	99.83	96.32	ISKpn26
RHBSTW-00673	1	4093414	4094181	-	100	99.61	IS1F
RHBSTW-00673	1	4117132	4117899	-	100	99.61	IS1A
RHBSTW-00673	1	4118839	4120059	-	100	99.92	ISSen4
RHBSTW-00673	1	4120136	4120903	-	100	99.87	IS1F
RHBSTW-00673	1	4130108	4131328	-	100	99.84	IS30
RHBSTW-00673	1	4152833	4154163	-	100	97.6	IS2
RHBSTW-00673	1	4157197	4157964	-	100	99.74	IS1A
RHBSTW-00673	1	4228880	4229647	+	100	99.61	IS1A
RHBSTW-00673	1	4232926	4234256	+	100	99.7	IS2
RHBSTW-00673	1	4243461	4244228	-	100	99.74	IS1A
RHBSTW-00673	1	4262383	4263150	-	100	99.61	IS1A
RHBSTW-00673	1	4299207	4299974	+	100	99.74	IS1A
RHBSTW-00673	1	4311461	4312228	-	100	99.61	IS1A
RHBSTW-00673	1	4324529	4325296	-	100	99.74	IS1A
RHBSTW-00673	1	4336134	4337391	+	100	100	IS3
RHBSTW-00673	1	4394696	4395916	+	100	99.92	ISSen4
RHBSTW-00673	1	4585303	4586070	-	100	99.61	IS1A
RHBSTW-00673	1	4616420	4617750	+	100	99.78	IS2
RHBSTW-00673	1	4765194	4765961	-	100	99.48	IS1A
RHBSTW-00673	2	9853	11680	-	99.95	92.02	ISEc37
RHBSTW-00673	2	12927	15057	+	100	98.5	IS21
RHBSTW-00673	2	24775	27478	+	100	96.86	IS679
RHBSTW-00673	2	61375	63955	-	100	99.92	ISEc12
RHBSTW-00673	2	71830	74534	+	100	95.23	IS679
RHBSTW-00673	2	81160	83290	-	100	98.5	IS21
RHBSTW-00675	1	396734	397501	-	100	99.09	IS1A
RHBSTW-00675	1	400453	401647	-	99.92	96.49	IS5
RHBSTW-00675	1	542501	543695	+	100	99.75	IS5
RHBSTW-00675	1	548666	549860	-	100	99.67	IS5
RHBSTW-00675	1	550734	551962	-	99.92	95.94	ISEhe3
RHBSTW-00675	1	1338447	1339675	+	99.92	95.94	ISEhe3
RHBSTW-00675	1	1557077	1558133	+	100	97.16	IS903B
RHBSTW-00675	1	1751056	1752284	+	99.92	95.94	ISEhe3
RHBSTW-00675	1	1771424	1772643	+	99.75	91.09	ISRaq1
RHBSTW-00675	1	2253169	2254363	-	99.92	96.49	IS5
RHBSTW-00675	1	2364901	2366129	+	99.92	95.94	ISEhe3
RHBSTW-00675	1	2639455	2640649	+	100	99.67	IS5
RHBSTW-00675	1	2644698	2645892	-	100	99.75	IS5
RHBSTW-00675	1	2707693	2708887	+	100	99.75	IS5
RHBSTW-00675	1	3277387	3278581	-	100	99.75	IS5
RHBSTW-00675	1	3296872	3297928	-	100	97.16	IS903B
RHBSTW-00675	1	3588577	3589771	-	100	99.67	IS5
RHBSTW-00675	1	3930584	3931778	-	100	99.67	IS5
RHBSTW-00675	1	3936804	3937860	+	100	96.41	IS903B
RHBSTW-00675	1	3939883	3941077	+	100	99.67	IS5
RHBSTW-00675	1	3941212	3943737	+	100	99.41	ISKox1
RHBSTW-00675	1	4024209	4025403	-	100	99.67	IS5
RHBSTW-00675	1	4044083	4045277	-	100	99.75	IS5
RHBSTW-00675	2	26988	28044	+	100	96.41	IS903B
RHBSTW-00675	2	96176	97502	-	100	99.7	IS4321R
RHBSTW-00675	2	97916	98683	+	100	99.35	IS1A
RHBSTW-00675	2	115703	116470	-	100	99.22	IS1A
RHBSTW-00675	2	117892	118659	+	100	99.48	IS1A
RHBSTW-00675	2	118794	122457	+	100	99.94	Tn5403
RHBSTW-00675	2	125911	126967	+	100	97.16	IS903B
RHBSTW-00675	2	129000	130194	+	100	99.58	IS5
RHBSTW-00675	2	132771	133826	-	99.91	94.89	IS102
RHBSTW-00675	2	155767	156961	+	100	99.67	IS5
RHBSTW-00676	1	90984	92303	+	99.92	95.31	ISEc36
RHBSTW-00676	1	189313	190639	-	100	99.7	IS5075
RHBSTW-00676	1	364017	366294	+	100	100	ISKpn21
RHBSTW-00676	1	1197389	1198708	+	99.92	95.31	ISEc36
RHBSTW-00676	1	1199742	1200510	-	100	95.84	IS1X2
RHBSTW-00676	1	1203130	1204282	-	100	99.31	ISEc33
RHBSTW-00676	1	1225952	1227271	+	99.92	95.31	ISEc36
RHBSTW-00676	1	1391252	1392019	+	100	96.35	IS1X2
RHBSTW-00676	1	1394666	1395431	-	100	99.48	IS1N
RHBSTW-00676	1	2476944	2478164	+	100	99.92	ISSen4
RHBSTW-00676	1	2541987	2543313	-	100	99.7	IS5075
RHBSTW-00676	1	2934375	2935701	+	100	99.7	IS5075
RHBSTW-00676	1	4002212	4002979	+	100	97.27	IS1X2
RHBSTW-00676	1	4049257	4050024	+	100	97.27	IS1X2
RHBSTW-00676	1	4458225	4458992	-	100	97.27	IS1X2
RHBSTW-00676	1	5006422	5007741	-	99.92	95.31	ISEc36
RHBSTW-00676	1	5375686	5377005	+	99.92	95.31	ISEc36
RHBSTW-00676	1	5378428	5379747	-	99.92	95.31	ISEc36
RHBSTW-00676	1	5380249	5381568	-	99.92	95.31	ISEc36
RHBSTW-00676	1	5699310	5700629	+	99.92	95.31	ISEc36
RHBSTW-00676	2	5427	6195	-	100	95.58	IS1F
RHBSTW-00676	2	13215	14534	-	99.92	95.31	ISEc36
RHBSTW-00676	2	42407	43726	+	99.92	95.31	ISEc36
RHBSTW-00676	2	46361	48638	+	100	100	ISKpn21
RHBSTW-00676	2	63357	64413	+	100	98.77	IS903B
RHBSTW-00676	2	90958	92284	+	100	99.62	IS4321R
RHBSTW-00676	2	109377	110433	-	100	98.77	IS903B
RHBSTW-00676	2	113970	116247	+	100	100	ISKpn21
RHBSTW-00676	2	120495	121260	+	100	99.48	IS1N
RHBSTW-00676	2	127098	128292	-	100	99.41	IS5
RHBSTW-00676	2	199738	200503	+	99.74	99.22	IS1A
RHBSTW-00676	3	4573	5937	-	100	90.18	IS1618
RHBSTW-00676	3	23087	24239	-	100	99.31	ISEc33
RHBSTW-00676	3	26105	27431	-	100	99.62	IS4321R
RHBSTW-00676	3	30121	31447	+	100	99.7	IS5075
RHBSTW-00676	3	35108	36434	+	100	99.7	IS5075
RHBSTW-00676	3	52797	54123	+	100	99.7	IS5075
RHBSTW-00676	3	55273	56468	+	100	99.5	ISKpn26
RHBSTW-00676	3	57435	58770	-	100	98.43	ISEcl1
RHBSTW-00676	3	58771	59584	-	99.27	100	IS26
RHBSTW-00676	3	60259	61026	-	100	97.27	IS1X2
RHBSTW-00676	3	73182	74508	-	100	99.7	IS5075
RHBSTW-00676	5	45	813	+	100	95.45	IS1F
RHBSTW-00678	1	42608	43828	+	100	99.92	IS30
RHBSTW-00678	1	114274	115041	-	100	98.18	IS1X4
RHBSTW-00678	1	230435	231629	-	100	99.75	IS5
RHBSTW-00678	1	471828	472595	-	100	98.18	IS1X4
RHBSTW-00678	1	615417	616637	-	100	99.84	IS30
RHBSTW-00678	1	661200	661967	+	100	98.18	IS1X4
RHBSTW-00678	1	693813	694869	-	100	95.93	IS903B
RHBSTW-00678	1	727794	728561	-	100	99.48	IS1R
RHBSTW-00678	1	743503	744270	-	100	99.35	IS1R
RHBSTW-00678	1	744271	745356	-	90.8	99.91	ISKpn26
RHBSTW-00678	1	822875	823642	+	100	98.18	IS1X4
RHBSTW-00678	1	886882	888077	+	100	99.75	ISKpn26
RHBSTW-00678	1	893354	894121	-	100	98.18	IS1X4
RHBSTW-00678	1	898198	899392	+	100	99.75	IS5
RHBSTW-00678	1	910031	911251	+	100	99.67	ISSen4
RHBSTW-00678	1	916887	918213	-	100	99.7	IS5075
RHBSTW-00678	1	925902	927177	+	96.15	95.78	IS4321R
RHBSTW-00678	1	928140	929335	+	100	99.75	ISKpn26
RHBSTW-00678	1	930688	931743	-	99.91	94.99	IS102
RHBSTW-00678	1	974426	975193	-	100	98.18	IS1X4
RHBSTW-00678	1	1076921	1078116	-	100	99.75	ISKpn26
RHBSTW-00678	1	1082262	1083457	+	100	99.75	ISKpn26
RHBSTW-00678	1	1234172	1234939	-	100	98.18	IS1X4
RHBSTW-00678	1	1313032	1314227	-	100	99.75	ISKpn26
RHBSTW-00678	1	1320601	1321821	+	100	99.92	IS30
RHBSTW-00678	1	1583503	1584698	+	100	99.75	ISKpn26
RHBSTW-00678	1	1645728	1646495	+	100	99.74	IS1A
RHBSTW-00678	1	1646740	1647935	+	100	99.75	ISKpn26
RHBSTW-00678	1	1685944	1686711	+	100	98.18	IS1X4
RHBSTW-00678	1	1688523	1689729	+	100	92.54	IS1351
RHBSTW-00678	1	1714458	1715678	+	100	99.92	IS30
RHBSTW-00678	1	1747871	1749066	+	100	99.75	ISKpn26
RHBSTW-00678	1	1791811	1792578	+	100	98.18	IS1X4
RHBSTW-00678	1	1989979	1991185	-	100	92.54	IS1351
RHBSTW-00678	1	2133371	2135648	-	100	100	ISKpn21
RHBSTW-00678	1	2193220	2194415	-	100	99.75	ISKpn26
RHBSTW-00678	1	2234161	2237824	-	100	99.86	Tn5403
RHBSTW-00678	1	2328556	2329323	-	100	98.18	IS1X4
RHBSTW-00678	1	2429160	2430380	-	100	99.67	ISSen4
RHBSTW-00678	1	2602944	2605221	-	100	100	ISKpn21
RHBSTW-00678	1	2619373	2620579	-	100	92.54	IS1351
RHBSTW-00678	1	2681367	2682561	+	100	99.75	IS5
RHBSTW-00678	1	2820456	2821223	+	100	98.18	IS1X4
RHBSTW-00678	1	3067123	3068343	+	100	99.67	IS30
RHBSTW-00678	1	3087690	3089967	-	100	100	ISKpn21
RHBSTW-00678	1	3259031	3259798	-	100	98.18	IS1X4
RHBSTW-00678	1	3300315	3301082	-	100	98.18	IS1X4
RHBSTW-00678	1	3451720	3453997	+	100	100	ISKpn21
RHBSTW-00678	1	3565994	3566761	+	100	98.18	IS1X4
RHBSTW-00678	1	3584322	3585089	+	100	98.18	IS1X4
RHBSTW-00678	1	3585855	3587050	+	100	99.75	ISKpn26
RHBSTW-00678	1	3632390	3633157	+	100	98.18	IS1X4
RHBSTW-00678	1	3717252	3718447	-	100	99.75	ISKpn26
RHBSTW-00678	1	3757271	3758038	+	100	98.18	IS1X4
RHBSTW-00678	1	3802439	3803634	+	100	99.75	ISKpn26
RHBSTW-00678	1	3809427	3810194	+	100	98.18	IS1X4
RHBSTW-00678	1	4033071	4033838	-	100	98.18	IS1X4
RHBSTW-00678	1	4054023	4055218	+	100	99.75	ISKpn26
RHBSTW-00678	1	4065346	4066566	-	100	99.92	IS30
RHBSTW-00678	1	4069293	4070112	+	100	100	IS26
RHBSTW-00678	1	4070423	4071787	+	100	90.11	IS1618
RHBSTW-00678	1	4073225	4074419	+	99.83	95.91	ISKpn26
RHBSTW-00678	1	4093015	4094235	-	100	99.67	IS30
RHBSTW-00678	1	4136230	4137424	+	100	99.75	IS5
RHBSTW-00678	1	4307561	4309838	-	100	100	ISKpn21
RHBSTW-00678	1	4462687	4463907	-	100	99.67	ISSen4
RHBSTW-00678	1	4536979	4538173	+	100	99.75	IS5
RHBSTW-00678	1	4697152	4698347	-	100	99.75	ISKpn26
RHBSTW-00678	1	4698559	4699615	-	100	95.93	IS903B
RHBSTW-00678	1	4770352	4771119	-	100	98.18	IS1X4
RHBSTW-00678	1	4774224	4774991	-	100	98.18	IS1X4
RHBSTW-00678	1	4787864	4789059	+	100	99.75	ISKpn26
RHBSTW-00678	1	4937243	4938437	-	100	99.75	IS5
RHBSTW-00678	1	4967634	4968829	+	100	99.75	ISKpn26
RHBSTW-00678	1	4985194	4986389	-	100	99.75	ISKpn26
RHBSTW-00678	1	5005378	5006584	-	100	92.54	IS1351
RHBSTW-00678	2	6015	6834	-	100	100	IS26
RHBSTW-00678	2	19425	20645	+	100	99.92	IS30
RHBSTW-00678	2	25400	27677	+	100	100	ISKpn21
RHBSTW-00678	2	71787	73151	-	100	90.18	IS1618
RHBSTW-00678	2	81828	83154	-	100	99.7	IS5075
RHBSTW-00678	2	97593	98919	+	100	99.4	IS4321R
RHBSTW-00678	2	135210	136266	+	100	98.86	IS903B
RHBSTW-00678	2	137208	140871	-	100	99.89	Tn5403
RHBSTW-00678	2	155807	156626	+	100	99.88	IS26
RHBSTW-00678	2	157681	158502	-	99.88	99.03	IS26
RHBSTW-00678	2	158503	159608	-	92.39	99.55	ISKpn26
RHBSTW-00678	2	165609	166428	+	100	100	IS26
RHBSTW-00678	2	168706	169473	+	100	97.92	IS1X2
RHBSTW-00678	2	174087	174906	+	100	100	IS26
RHBSTW-00678	2	175068	176294	-	100	99.43	ISSen4
RHBSTW-00678	2	258407	259174	-	100	99.09	IS1F
RHBSTW-00685	1	29203	30538	+	100	97.9	ISEcl1
RHBSTW-00685	1	392283	393618	+	100	98.28	ISEcl1
RHBSTW-00685	1	428196	429252	-	100	97.16	IS903B
RHBSTW-00685	1	575815	577043	+	99.92	95.85	ISEhe3
RHBSTW-00685	1	962448	963676	-	99.92	95.94	ISEhe3
RHBSTW-00685	1	1770859	1772087	-	99.92	95.94	ISEhe3
RHBSTW-00685	1	1777674	1779009	+	100	98.28	ISEcl1
RHBSTW-00685	1	1887551	1888779	+	99.92	95.04	ISEhe3
RHBSTW-00685	1	2152929	2154264	+	100	97.9	ISEcl1
RHBSTW-00685	1	2397625	2398960	-	100	97.9	ISEcl1
RHBSTW-00685	1	2709170	2710505	+	100	98.28	ISEcl1
RHBSTW-00685	1	2730740	2731968	+	99.92	95.94	ISEhe3
RHBSTW-00685	1	3256825	3258053	+	99.92	95.94	ISEhe3
RHBSTW-00685	1	3557861	3559196	+	100	98.28	ISEcl1
RHBSTW-00685	1	3718404	3719632	+	99.92	95.94	ISEhe3
RHBSTW-00685	1	3767048	3768276	-	99.92	95.94	ISEhe3
RHBSTW-00685	1	4003732	4004960	+	99.92	95.94	ISEhe3
RHBSTW-00685	1	4147802	4148569	+	100	98.18	IS1X4
RHBSTW-00685	1	4151595	4152822	-	96.62	96.26	ISEc14
RHBSTW-00685	1	4166930	4168158	+	99.92	95.94	ISEhe3
RHBSTW-00685	1	4272124	4273459	-	100	98.28	ISEcl1
RHBSTW-00685	2	14252	15447	-	100	99.42	ISKpn26
RHBSTW-00685	2	19701	21036	-	100	98.28	ISEcl1
RHBSTW-00685	2	26404	27441	+	98.2	96.63	IS903B
RHBSTW-00685	2	27442	28209	-	100	97.14	IS1X4
RHBSTW-00685	2	33308	34127	+	100	100	IS26
RHBSTW-00685	2	39247	40303	-	100	97.45	IS903B
RHBSTW-00685	2	47792	48986	+	99.92	99.42	ISKpn26
RHBSTW-00685	2	49245	50012	+	100	97.66	IS1X2
RHBSTW-00685	2	55587	56354	+	100	96.48	IS1X4
RHBSTW-00685	2	59273	60608	-	100	97.9	ISEcl1
RHBSTW-00685	2	62970	63737	+	100	98.96	IS1B
RHBSTW-00685	3	33775	35003	-	99.92	95.94	ISEhe3
RHBSTW-00685	3	58035	58800	+	99.74	98.83	IS1A
RHBSTW-00685	3	77627	78855	-	99.92	95.94	ISEhe3
RHBSTW-00685	4	4715	6050	+	100	98.28	ISEcl1
RHBSTW-00685	4	21229	22387	-	97.23	90.16	ISPa16
RHBSTW-00685	4	23350	24117	+	100	98.96	IS1F
RHBSTW-00687	1	123125	124415	-	100	99.38	ISEc1
RHBSTW-00687	1	1995706	1997453	+	100	97.88	IS609
RHBSTW-00687	1	2435730	2437472	-	99.71	97.31	IS609
RHBSTW-00687	1	3754784	3756074	-	100	99.3	ISEc1
RHBSTW-00687	1	3792260	3793570	+	99.92	90.7	ISSen1
RHBSTW-00695	1	100639	101406	+	99.87	92.85	IS1F
RHBSTW-00695	1	146188	147244	+	100	99.24	IS102
RHBSTW-00695	1	391181	391948	+	100	98.83	IS1F
RHBSTW-00695	1	699534	700301	-	99.87	92.85	IS1F
RHBSTW-00695	1	777626	778393	-	100	98.83	IS1F
RHBSTW-00695	1	822894	823661	+	99.87	92.72	IS1F
RHBSTW-00695	1	827452	828219	-	99.87	92.85	IS1F
RHBSTW-00695	1	945000	946220	+	100	99.92	ISSen4
RHBSTW-00695	1	1032817	1033584	-	99.87	92.85	IS1F
RHBSTW-00695	1	1041682	1042911	-	96.77	94.55	ISEc14
RHBSTW-00695	1	1066686	1067881	-	100	99.5	ISKpn26
RHBSTW-00695	1	1069508	1070828	-	100	97.73	ISEc36
RHBSTW-00695	1	1094191	1094958	-	99.87	92.85	IS1F
RHBSTW-00695	1	1202740	1203507	-	99.87	92.85	IS1F
RHBSTW-00695	1	1328514	1329570	+	100	99.24	IS102
RHBSTW-00695	1	1508156	1509470	-	100	92.09	ISEic2
RHBSTW-00695	1	1673573	1674629	-	100	99.24	IS102
RHBSTW-00695	1	1780551	1781607	-	100	99.24	IS102
RHBSTW-00695	1	1971000	1972056	-	100	99.24	IS102
RHBSTW-00695	1	1973697	1974892	+	100	99.5	ISKpn26
RHBSTW-00695	1	2070920	2072149	-	96.77	94.55	ISEc14
RHBSTW-00695	1	2102470	2103237	+	99.87	92.85	IS1F
RHBSTW-00695	1	2118304	2119071	-	99.87	92.85	IS1F
RHBSTW-00695	1	2129064	2130259	-	100	99.5	ISKpn26
RHBSTW-00695	1	2151033	2151800	+	100	98.83	IS1F
RHBSTW-00695	1	2153941	2155210	-	99.92	94.57	ISEc14
RHBSTW-00695	1	2199937	2200992	+	99.91	94.99	IS102
RHBSTW-00695	1	2202383	2203150	+	99.87	92.85	IS1F
RHBSTW-00695	1	2243495	2244262	+	100	96.88	IS1R
RHBSTW-00695	1	2306360	2307555	+	100	99.67	ISKpn26
RHBSTW-00695	1	2387825	2388592	-	99.87	92.85	IS1F
RHBSTW-00695	1	2446360	2447415	+	99.91	94.99	IS102
RHBSTW-00695	1	2448223	2448990	+	99.87	92.85	IS1F
RHBSTW-00695	1	2482157	2482924	+	99.87	92.85	IS1F
RHBSTW-00695	1	2518539	2519808	+	99.92	94.57	ISEc14
RHBSTW-00695	1	2756345	2757112	+	99.87	92.85	IS1F
RHBSTW-00695	1	2782686	2783453	+	99.87	92.85	IS1F
RHBSTW-00695	1	2855497	2856264	-	99.87	92.85	IS1F
RHBSTW-00695	1	2957568	2958335	-	99.87	92.85	IS1F
RHBSTW-00695	1	3013491	3014258	+	99.87	92.72	IS1F
RHBSTW-00695	1	3450204	3450971	+	99.87	92.85	IS1F
RHBSTW-00695	1	3451133	3452328	-	100	99.5	ISKpn26
RHBSTW-00695	1	3477875	3479070	+	100	99.5	ISKpn26
RHBSTW-00695	1	3510737	3511504	-	99.87	92.85	IS1F
RHBSTW-00695	1	3570920	3571975	+	99.91	94.99	IS102
RHBSTW-00695	1	3696207	3697402	+	100	99.5	ISKpn26
RHBSTW-00695	1	3888430	3889485	+	99.91	94.99	IS102
RHBSTW-00695	1	3942838	3943605	-	99.87	92.85	IS1F
RHBSTW-00695	1	4126409	4127678	-	99.92	94.57	ISEc14
RHBSTW-00695	1	4127752	4128947	-	100	99.5	ISKpn26
RHBSTW-00695	1	4146690	4147457	+	99.87	92.72	IS1F
RHBSTW-00695	1	4161827	4162594	-	100	100	IS1R
RHBSTW-00695	1	4243909	4244676	-	99.87	92.85	IS1F
RHBSTW-00695	1	4495067	4495834	-	100	100	IS1R
RHBSTW-00695	2	4995	6190	-	100	99.58	ISKpn26
RHBSTW-00695	2	8158	8925	+	99.87	92.72	IS1F
RHBSTW-00695	2	14715	15482	+	100	99.74	IS1B
RHBSTW-00695	2	16288	17107	+	100	99.88	IS26
RHBSTW-00695	2	17548	18874	+	100	99.7	IS4321R
RHBSTW-00695	2	45648	46703	+	99.91	94.99	IS102
RHBSTW-00695	2	77873	79746	+	95.81	99.79	ISSen3
RHBSTW-00695	2	95212	96307	-	100	99.82	ISKpn28
RHBSTW-00695	2	130733	132688	+	100	99.85	ISSen3
RHBSTW-00695	2	159804	160571	-	100	99.48	IS1B
RHBSTW-00695	2	168320	169515	+	100	99.67	ISKpn26
RHBSTW-00695	2	169516	170652	-	93.12	99.91	IS30
RHBSTW-00695	2	171252	172625	+	100	92.58	ISEc21
RHBSTW-00695	2	177875	178930	-	99.91	94.99	IS102
RHBSTW-00695	3	557	1376	+	100	99.76	IS26
RHBSTW-00696	1	54733	55885	-	100	99.83	ISEc33
RHBSTW-00696	1	154679	155446	-	100	99.74	IS1A
RHBSTW-00696	1	218884	220079	+	100	99.58	ISKpn26
RHBSTW-00696	1	459395	460572	-	96.48	95.58	ISKpn34
RHBSTW-00696	1	677826	678882	-	100	96.03	IS903B
RHBSTW-00696	1	684077	685272	-	100	99.58	ISKpn26
RHBSTW-00696	1	760870	762064	+	100	99.83	IS5
RHBSTW-00696	1	779888	781083	+	100	99.67	ISKpn26
RHBSTW-00696	1	790954	791721	-	100	99.74	IS1A
RHBSTW-00696	1	805625	806777	-	100	99.83	ISEc33
RHBSTW-00696	1	876473	877238	-	99.74	99.09	IS1A
RHBSTW-00696	1	877247	878025	-	100	97.56	IS1F
RHBSTW-00696	1	987575	988727	+	100	99.83	ISEc33
RHBSTW-00696	1	1024383	1025091	+	100	91.25	IS200C
RHBSTW-00696	1	1085638	1086790	+	100	99.74	ISEc33
RHBSTW-00696	1	1146997	1147705	+	100	91.54	IS200C
RHBSTW-00696	1	1167689	1168884	-	100	99.58	ISKpn26
RHBSTW-00696	1	1260091	1260858	-	100	99.74	IS1A
RHBSTW-00696	1	1296071	1297223	-	100	99.74	ISEc33
RHBSTW-00696	1	1304353	1305505	-	100	99.74	ISEc33
RHBSTW-00696	1	1848661	1850938	-	100	100	ISKpn21
RHBSTW-00696	1	1852778	1853545	+	100	99.74	IS1A
RHBSTW-00696	1	1859457	1860609	-	100	99.74	ISEc33
RHBSTW-00696	1	1872479	1873631	+	100	99.83	ISEc33
RHBSTW-00696	1	2005573	2006768	+	100	99.58	ISKpn26
RHBSTW-00696	1	2010702	2011854	+	100	99.83	ISEc33
RHBSTW-00696	1	2016440	2017592	+	100	99.74	ISEc33
RHBSTW-00696	1	2026788	2027555	-	100	97.92	IS1X2
RHBSTW-00696	1	2029087	2030281	+	100	99.83	IS5
RHBSTW-00696	1	2033384	2034578	+	100	99.83	IS5
RHBSTW-00696	1	2174532	2175684	-	100	99.74	ISEc33
RHBSTW-00696	1	2222780	2223932	-	100	99.74	ISEc33
RHBSTW-00696	1	2257335	2258043	+	100	91.25	IS200C
RHBSTW-00696	1	2338635	2339855	-	100	99.75	ISSen4
RHBSTW-00696	1	2349915	2351109	-	100	99.83	IS5
RHBSTW-00696	1	2484465	2485232	+	100	99.74	IS1A
RHBSTW-00696	1	2505301	2506453	+	100	99.74	ISEc33
RHBSTW-00696	1	2516122	2517342	+	100	99.75	ISSen4
RHBSTW-00696	1	2597519	2598714	+	100	99.42	ISKpn26
RHBSTW-00696	1	2654706	2656983	+	100	100	ISKpn21
RHBSTW-00696	1	2799632	2800852	-	100	99.75	ISSen4
RHBSTW-00696	1	2808505	2809657	-	100	99.74	ISEc33
RHBSTW-00696	1	2833493	2834312	-	100	100	IS26
RHBSTW-00696	1	2840649	2841844	+	100	99.67	ISKpn26
RHBSTW-00696	1	2845381	2846148	-	100	99.74	IS1A
RHBSTW-00696	1	2877114	2878308	+	100	99.83	IS5
RHBSTW-00696	1	3001683	3002391	-	100	91.25	IS200C
RHBSTW-00696	1	3348293	3349060	-	100	99.74	IS1A
RHBSTW-00696	1	3383400	3384594	+	100	99.83	IS5
RHBSTW-00696	1	3599282	3600434	-	100	99.74	ISEc33
RHBSTW-00696	1	3702671	3703866	+	100	99.5	ISKpn26
RHBSTW-00696	1	3793589	3794297	-	100	91.54	IS200C
RHBSTW-00696	1	3911202	3912354	-	100	99.74	ISEc33
RHBSTW-00696	1	4007967	4009532	+	99.24	93.84	ISYps2
RHBSTW-00696	1	4049554	4050373	+	100	100	IS26
RHBSTW-00696	1	4050684	4052048	+	100	90.11	IS1618
RHBSTW-00696	1	4053486	4054680	+	99.83	95.82	ISKpn26
RHBSTW-00696	1	4069721	4070488	+	100	99.74	IS1A
RHBSTW-00696	1	4072881	4074076	+	100	99.67	ISKpn26
RHBSTW-00696	1	4324765	4325960	-	100	99.42	ISKpn26
RHBSTW-00696	1	4353809	4354576	-	100	99.74	IS1A
RHBSTW-00696	1	4602979	4604131	-	100	99.83	ISEc33
RHBSTW-00696	1	4691574	4692726	-	100	99.83	ISEc33
RHBSTW-00696	1	4772537	4773731	+	100	99.83	IS5
RHBSTW-00696	1	4793873	4794929	-	100	95.08	IS903B
RHBSTW-00696	1	4797814	4798966	+	100	99.83	ISEc33
RHBSTW-00696	1	4807367	4808587	+	100	99.75	ISSen4
RHBSTW-00696	1	4809144	4810296	+	100	99.83	ISEc33
RHBSTW-00696	1	4816023	4817218	+	100	99.42	ISKpn26
RHBSTW-00696	1	4819008	4820160	-	100	99.74	ISEc33
RHBSTW-00696	1	4820328	4821523	+	100	99.58	ISKpn26
RHBSTW-00696	1	4887992	4890269	+	100	100	ISKpn21
RHBSTW-00696	1	5060374	5061526	+	100	99.83	ISEc33
RHBSTW-00696	1	5117998	5119150	-	100	99.74	ISEc33
RHBSTW-00696	1	5168324	5169091	+	100	99.74	IS1A
RHBSTW-00696	2	14210	15029	-	100	100	IS26
RHBSTW-00696	2	20298	21450	+	100	99.74	ISEc33
RHBSTW-00696	2	33635	35912	-	100	100	ISKpn21
RHBSTW-00696	2	35918	38195	-	100	100	ISKpn21
RHBSTW-00696	2	38201	40478	-	100	100	ISKpn21
RHBSTW-00696	2	43071	44223	+	100	99.74	ISEc33
RHBSTW-00696	2	69410	70774	-	100	90.18	IS1618
RHBSTW-00696	2	79450	80776	-	100	99.7	IS5075
RHBSTW-00696	2	88643	89969	+	100	99.7	IS4321R
RHBSTW-00696	2	90678	92042	+	100	90.18	IS1618
RHBSTW-00696	2	99711	100906	-	100	99.58	ISKpn26
RHBSTW-00696	2	100910	102062	-	100	99.83	ISEc33
RHBSTW-00696	2	127478	128534	+	100	98.86	IS903B
RHBSTW-00696	2	129476	133139	-	100	99.92	Tn5403
RHBSTW-00696	2	148072	148891	+	100	99.88	IS26
RHBSTW-00696	2	149935	150754	-	100	99.88	IS26
RHBSTW-00696	2	150755	151859	-	92.39	99.82	ISKpn26
RHBSTW-00696	2	153449	154813	-	100	90.18	IS1618
RHBSTW-00696	2	158295	159114	+	100	100	IS26
RHBSTW-00696	2	163724	164491	+	100	97.92	IS1X2
RHBSTW-00696	2	169105	169924	+	100	100	IS26
RHBSTW-00696	2	175135	176361	+	100	99.43	ISSen4
RHBSTW-00696	2	176523	177342	-	100	100	IS26
RHBSTW-00696	2	178719	179871	-	100	99.83	ISEc33
RHBSTW-00696	2	203708	204860	+	100	99.74	ISEc33
RHBSTW-00696	2	235109	236261	-	100	99.83	ISEc33
RHBSTW-00696	3	24250	25576	-	100	99.7	IS5075
RHBSTW-00696	3	29073	30399	+	100	99.7	IS4321R
RHBSTW-00696	4	1630	2398	-	100	100	IS1X3
RHBSTW-00696	4	16381	17754	+	100	92.58	ISEc21
RHBSTW-00696	4	18909	20104	-	100	99.58	ISKpn26
RHBSTW-00696	4	31557	32613	-	100	98.77	IS903B
RHBSTW-00696	5	13244	14632	-	100	99.71	ISApu2
RHBSTW-00697	1	138295	139062	+	100	98.83	IS1F
RHBSTW-00697	1	236615	237382	+	100	98.83	IS1F
RHBSTW-00697	1	597049	598375	-	100	99.85	IS4321
RHBSTW-00697	1	598487	599254	-	100	98.83	IS1F
RHBSTW-00697	1	771049	771816	+	100	98.83	IS1F
RHBSTW-00697	1	780630	781836	-	100	91.38	IS1351
RHBSTW-00697	1	792125	793345	+	100	92.3	IS30H
RHBSTW-00697	1	821066	822285	-	99.92	91.24	ISRaq1
RHBSTW-00697	1	828391	829586	+	100	99.58	ISKpn26
RHBSTW-00697	1	831614	832809	+	100	99.67	ISKpn26
RHBSTW-00697	1	1144755	1146081	-	100	99.85	IS4321
RHBSTW-00697	1	1177487	1178254	+	100	98.83	IS1F
RHBSTW-00697	1	1179700	1180894	+	99.92	97.66	IS5
RHBSTW-00697	1	1197653	1198873	-	100	99.84	IS30
RHBSTW-00697	1	1805205	1805972	+	100	98.83	IS1F
RHBSTW-00697	1	2141817	2142584	+	100	98.83	IS1F
RHBSTW-00697	1	2150009	2150776	-	100	98.83	IS1F
RHBSTW-00697	1	2222299	2223066	+	100	98.7	IS1F
RHBSTW-00697	1	2294365	2295585	+	100	99.84	IS30
RHBSTW-00697	1	2432599	2433819	-	100	99.84	IS30
RHBSTW-00697	1	2620739	2621506	+	100	98.83	IS1F
RHBSTW-00697	1	2754997	2756191	-	99.92	97.66	IS5
RHBSTW-00697	1	2832616	2833811	-	100	99.58	ISKpn26
RHBSTW-00697	1	2960477	2961244	+	100	98.83	IS1F
RHBSTW-00697	1	3104682	3105449	+	100	99.61	IS1B
RHBSTW-00697	1	3354649	3355416	-	100	98.83	IS1F
RHBSTW-00697	1	3371379	3372146	+	100	98.83	IS1F
RHBSTW-00697	1	3717279	3718046	+	100	98.83	IS1F
RHBSTW-00697	1	3811108	3812434	-	100	99.85	IS4321
RHBSTW-00697	1	3819306	3820073	+	100	98.83	IS1F
RHBSTW-00697	1	3971495	3972262	-	100	98.83	IS1F
RHBSTW-00697	1	3985029	3986249	+	100	99.84	IS30
RHBSTW-00697	1	4006651	4007418	+	100	98.83	IS1F
RHBSTW-00697	1	4113376	4114702	-	100	99.85	IS4321
RHBSTW-00697	1	4377522	4378742	-	100	92.22	IS30H
RHBSTW-00697	1	4396862	4398082	-	100	99.84	IS30
RHBSTW-00697	1	4407568	4408894	-	100	99.85	IS4321
RHBSTW-00697	1	4431434	4432201	+	100	98.83	IS1F
RHBSTW-00697	1	4450523	4451290	-	100	98.83	IS1F
RHBSTW-00697	1	4566089	4566856	-	100	99.48	IS1A
RHBSTW-00697	1	4572117	4572936	-	100	99.88	IS26
RHBSTW-00697	1	4579882	4581208	+	100	99.85	IS4321
RHBSTW-00697	1	4581495	4582260	-	99.74	99.09	IS1A
RHBSTW-00697	1	4606909	4608129	+	100	99.84	IS30
RHBSTW-00697	2	13985	14804	+	100	100	IS26
RHBSTW-00697	2	17584	18948	+	100	90.48	IS1618
RHBSTW-00697	2	20008	20827	-	100	99.76	IS26
RHBSTW-00697	2	22902	23669	+	100	98.44	IS1S
RHBSTW-00697	2	41752	42519	-	100	98.7	IS1F
RHBSTW-00697	2	51080	52406	-	100	99.85	IS4321
RHBSTW-00697	2	56441	57260	-	100	99.88	IS26
RHBSTW-00697	2	58946	59713	+	100	99.61	IS1B
RHBSTW-00697	2	61107	61926	-	100	99.88	IS26
RHBSTW-00697	2	71131	71950	-	100	99.88	IS26
RHBSTW-00697	2	75757	76576	+	100	99.88	IS26
RHBSTW-00697	2	77521	78716	-	100	99.67	ISKpn26
RHBSTW-00697	2	85308	86075	-	100	99.74	IS1A
RHBSTW-00697	2	90194	91013	-	100	100	IS26
RHBSTW-00697	2	94187	95551	-	100	90.4	IS1618
RHBSTW-00697	2	133012	134291	+	93.84	97.11	IS5708
RHBSTW-00697	2	134292	135111	-	100	100	IS26
RHBSTW-00697	2	171577	172797	+	100	99.84	IS30
RHBSTW-00697	2	181220	182440	-	100	99.84	IS30
RHBSTW-00697	2	186346	187541	-	100	99.67	ISKpn26
RHBSTW-00697	2	286155	287375	-	100	99.84	IS30
RHBSTW-00714	1	740094	741314	-	100	99.92	IS30
RHBSTW-00714	1	1484709	1486029	-	100	97.81	ISEc36
RHBSTW-00714	1	1922282	1923049	+	100	97.92	IS1X2
RHBSTW-00714	1	2228930	2230250	+	100	97.81	ISEc36
RHBSTW-00714	1	2344811	2346031	-	100	99.92	IS30
RHBSTW-00714	1	2379361	2380725	-	100	90.18	IS1618
RHBSTW-00714	1	2382495	2383859	-	100	90.18	IS1618
RHBSTW-00714	1	2385056	2386276	+	100	99.92	IS30
RHBSTW-00714	1	2507010	2509287	+	100	100	ISKpn21
RHBSTW-00714	1	2793356	2794783	-	99.86	92.44	ISCro3
RHBSTW-00714	1	2829739	2830959	-	100	99.92	IS30
RHBSTW-00714	1	2985718	2986938	+	100	99.92	IS30
RHBSTW-00714	1	3131875	3133303	-	99.86	90.97	ISCro3
RHBSTW-00714	1	4327771	4329198	+	99.86	92.44	ISCro3
RHBSTW-00714	2	6015	6834	-	100	100	IS26
RHBSTW-00714	2	9876	11240	+	100	90.18	IS1618
RHBSTW-00714	2	12829	13933	+	92.39	99.64	ISKpn26
RHBSTW-00714	2	13934	14753	+	100	99.88	IS26
RHBSTW-00714	2	15797	16616	-	100	100	IS26
RHBSTW-00714	2	31549	35212	+	100	99.92	Tn5403
RHBSTW-00714	2	36154	37210	-	100	98.86	IS903B
RHBSTW-00714	2	47936	49131	-	100	99.5	ISKpn26
RHBSTW-00714	2	55070	56390	+	100	97.81	ISEc36
RHBSTW-00714	2	76037	77363	-	100	99.47	IS4321R
RHBSTW-00714	2	91847	93173	+	100	99.7	IS5075
RHBSTW-00714	2	101849	103213	+	100	90.18	IS1618
RHBSTW-00714	2	147210	149487	-	100	100	ISKpn21
RHBSTW-00714	2	151972	153192	-	100	99.92	IS30
RHBSTW-00714	2	165783	166602	+	100	100	IS26
RHBSTW-00714	2	168767	169534	+	100	97.92	IS1X2
RHBSTW-00714	2	173417	174737	+	100	97.81	ISEc36
RHBSTW-00714	2	184605	185372	+	100	97.92	IS1X2
RHBSTW-00714	3	1596	2962	-	99.78	94.16	ISSm1
RHBSTW-00714	3	4977	5796	-	100	100	IS26
RHBSTW-00714	3	8378	9433	+	99.91	94.89	IS102
RHBSTW-00714	3	14274	15005	+	95.31	99.73	IS1B
RHBSTW-00714	3	15429	16248	-	100	99.88	IS26
RHBSTW-00714	3	23496	24858	+	99.93	99.78	IS5708
RHBSTW-00714	3	39755	41119	-	100	90.18	IS1618
RHBSTW-00714	3	45774	47109	+	100	99.92	ISEcl1
RHBSTW-00730	15	1444	2500	+	99.91	97.07	IS903B
RHBSTW-00730	16	9725	11015	-	100	97.6	ISEc1
RHBSTW-00730	2	292013	293775	-	100	100	ISEc46
RHBSTW-00730	28	1	4948	-	100	99.96	Tn3
RHBSTW-00730	39	1	1258	-	100	100	ISEc31
RHBSTW-00730	4	244354	246101	+	100	97.37	IS609
RHBSTW-00730	7	210867	212614	+	100	98.17	IS609
RHBSTW-00730	7	287567	288992	-	100	99.86	IS4
RHBSTW-00730	7	292602	293849	+	99.84	99.04	IS911
RHBSTW-00730	7	296360	297623	-	99.84	99.21	ISSd1
RHBSTW-00730	7	307089	307856	+	100	99.61	IS1F
RHBSTW-00730	9	128694	129402	+	100	98.87	IS200C
RHBSTW-00735	36	6	1370	-	100	90.48	IS1618
RHBSTW-00735	38	21	1347	-	100	99.7	IS4321R
RHBSTW-00735	39	1	1195	+	99.92	99.83	ISKpn20
RHBSTW-00757	13	19860	21012	+	100	99.13	ISEc33
RHBSTW-00757	13	24266	25601	-	100	97.9	ISEcl1
RHBSTW-00757	22	20320	21703	-	100	100	ISApu1
RHBSTW-00757	39	4038	5265	+	96.62	96.26	ISEc14
RHBSTW-00757	41	4646	6083	-	99.86	99.72	ISAs12
RHBSTW-00757	52	1	3663	+	99.97	99.94	Tn5403
RHBSTW-00757	58	1	2278	-	100	99.96	ISKpn21
RHBSTW-00757	70	4	1330	-	100	99.7	IS4321R
RHBSTW-00757	71	1	1329	+	92.1	100	ISKpn8
RHBSTW-00757	75	4	1161	+	100	99.57	ISAhy2
RHBSTW-00757	76	1	1095	-	91.56	99.73	ISKpn26
RHBSTW-00763	2	443403	444623	+	100	90.58	ISSpr2
RHBSTW-00763	2	448721	449488	+	100	96.75	IS1X2
RHBSTW-00763	2	449999	451051	+	99.34	97.17	IS903B
RHBSTW-00763	2	453022	453789	+	100	95.44	IS1X4
RHBSTW-00763	21	7489	8545	+	100	97.35	IS903B
RHBSTW-00763	21	10120	11172	-	99.62	98.11	IS903B
RHBSTW-00763	21	15965	17021	+	100	99.15	IS903B
RHBSTW-00763	28	18331	19645	-	100	92.09	ISEic2
RHBSTW-00763	29	16634	17792	-	97.23	90.08	ISPa16
RHBSTW-00763	30	5368	6405	+	98.2	96.63	IS903B
RHBSTW-00763	30	6406	7173	-	100	97.14	IS1X4
RHBSTW-00763	30	12272	13091	+	100	100	IS26
RHBSTW-00763	36	4097	4864	+	100	98.18	IS1X4
RHBSTW-00763	57	1	1228	+	99.84	95.93	ISEhe3
RHBSTW-00763	59	1	1106	-	92.47	99.82	ISKpn26
RHBSTW-00763	64	1	768	-	100	99.22	IS1A
RHBSTW-00763	7	38196	39638	+	100	100	ISKpn8
RHBSTW-00777	1	1474437	1475727	+	100	96.13	ISEc1
RHBSTW-00777	1	2380714	2382004	-	100	95.89	ISEc1
RHBSTW-00777	1	3555065	3556490	+	100	98.74	IS4
RHBSTW-00779	60	1	1258	+	100	100	IS3
RHBSTW-00779	64	1	1221	-	100	99.75	IS30
RHBSTW-00779	71	1	820	-	100	100	IS26
RHBSTW-00780	1	773	3181	+	99.96	99.3	ISEc10
RHBSTW-00780	16	28145	29435	-	100	96.59	ISEc1
RHBSTW-00780	21	1770	3033	-	100	98.73	IS600
RHBSTW-00780	21	4741	7253	-	99.36	93.75	ISShdy2
RHBSTW-00780	21	22869	24186	-	98.95	92.34	IS2
RHBSTW-00780	22	28943	30664	-	100	95.24	ISEc38
RHBSTW-00780	24	11549	12879	+	100	95.64	IS2
RHBSTW-00780	27	12815	14047	-	99.12	98.15	ISEc16
RHBSTW-00780	37	8274	9468	-	100	99.83	IS5
RHBSTW-00780	55	2027	3485	-	100	99.79	ISEc20
RHBSTW-00780	61	1	2581	-	100	99.96	ISEc12
RHBSTW-00780	62	1	2532	+	100	100	ISEc23
RHBSTW-00780	69	1	1443	+	100	99.79	IS150
RHBSTW-00780	7	72947	74176	-	100	100	ISEc24
RHBSTW-00780	9	65352	66783	-	100	99.44	IS1397
RHBSTW-00781	1	634883	636723	-	100	100	ISEc41
RHBSTW-00781	15	17227	17994	-	100	99.61	IS1F
RHBSTW-00781	17	5420	6729	+	100	96.56	IS1203
RHBSTW-00781	17	19785	21096	-	98.13	95.2	ISEc48
RHBSTW-00781	18	17989	19527	-	99.23	96.26	ISEc13
RHBSTW-00781	2	36655	37363	+	100	98.73	IS200C
RHBSTW-00781	2	370366	371656	+	100	99.92	ISEc42
RHBSTW-00781	2	518563	519271	+	100	98.73	IS200C
RHBSTW-00781	21	6635	8349	+	98.95	92.49	ISEc38
RHBSTW-00781	22	7058	8516	-	100	99.79	ISEc20
RHBSTW-00781	23	10561	11657	+	100	100	ISEc40
RHBSTW-00781	29	2819	4541	+	100	97.21	ISEc38
RHBSTW-00781	3	635591	636866	+	98.84	95.69	ISEc1
RHBSTW-00781	36	69	2646	+	97.57	95.64	ISSso4
RHBSTW-00781	4	97427	98135	+	100	98.73	IS200C
RHBSTW-00781	44	1	1954	-	100	99.18	IS100kyp
RHBSTW-00781	5	521733	522939	+	100	92.13	IS1351
RHBSTW-00781	50	8	1453	-	99.93	97.44	ISEc45
RHBSTW-00781	55	1	1209	-	91.94	99.75	ISEc39
RHBSTW-00781	6	280179	281605	+	99.65	99.09	IS1397
RHBSTW-00781	6	388947	390373	-	99.65	99.16	IS1397
RHBSTW-00781	6	414978	416087	+	96.27	95.66	IS630
RHBSTW-00781	9	3769	5194	+	100	99.86	IS4
RHBSTW-00786	12	25244	26991	-	100	97.71	IS609
RHBSTW-00786	24	196	1485	-	99.92	95.51	ISEc1
RHBSTW-00786	25	1296	2499	+	92.11	98.59	ISEc26
RHBSTW-00786	3	345545	346802	+	100	100	IS3
RHBSTW-00786	31	3	1341	-	100	99.92	IS186B
RHBSTW-00786	32	1	1221	-	100	99.84	IS30
RHBSTW-00786	5	432498	433943	-	99.93	97.24	ISEc45
RHBSTW-00786	5	438683	440404	-	100	95.06	ISEc38
RHBSTW-00786	6	95520	96799	-	99.15	97.19	ISEc1
RHBSTW-00786	8	40154	41596	-	100	99.79	IS150
RHBSTW-00788	12	48604	51057	+	100	99.63	ISEc22
RHBSTW-00788	12	54810	56112	+	99.09	98.86	ISEc39
RHBSTW-00788	12	62747	64460	+	98.9	92.49	ISEc38
RHBSTW-00788	12	73860	75117	+	100	99.92	IS3
RHBSTW-00788	12	105365	106132	-	100	99.61	IS1A
RHBSTW-00788	126	1	649	-	91.54	98.46	IS200C
RHBSTW-00788	14	37255	38304	+	99.34	94.13	IS102
RHBSTW-00788	17	8951	10171	+	100	99.84	ISSen4
RHBSTW-00788	22	2716	4669	+	100	99.74	IS100kyp
RHBSTW-00788	22	9798	11519	+	100	95.06	ISEc38
RHBSTW-00788	25	1	1180	-	100	100	ISEc32
RHBSTW-00788	28	8827	9803	+	100	100	ISVsa3
RHBSTW-00788	28	12050	16999	-	100	97.29	Tn3
RHBSTW-00788	29	8099	9408	+	100	96.87	IS629
RHBSTW-00788	29	22463	23774	-	98.13	95.28	ISEc48
RHBSTW-00788	3	32842	33709	-	99.77	94.94	ISPrst2
RHBSTW-00788	30	5603	7029	+	100	99.58	IS4
RHBSTW-00788	44	1	1312	+	98.2	99.31	ISEc48
RHBSTW-00788	5	270647	271756	+	96.27	95.66	IS630
RHBSTW-00788	50	4494	5832	-	100	97.91	IS2
RHBSTW-00788	54	1792	3082	+	100	96.51	ISEc1
RHBSTW-00788	69	1	2699	-	100	98.07	ISCro1
RHBSTW-00788	96	1	1195	-	99.83	96.32	ISKpn26
RHBSTW-00807	1	1805991	1807435	+	100	99.86	ISKpn1
RHBSTW-00807	1	3869540	3870984	+	100	99.86	ISKpn1
RHBSTW-00807	1	4808668	4809724	+	100	96.69	IS903
RHBSTW-00807	1	4814573	4815629	-	100	96.69	IS903
RHBSTW-00807	1	4828923	4830367	+	100	99.86	ISKpn1
RHBSTW-00810	18	17718	18483	-	99.74	98.83	IS1A
RHBSTW-00810	19	40900	41667	+	100	98.18	IS1X4
RHBSTW-00810	19	44693	45920	-	96.62	96.26	ISEc14
RHBSTW-00810	24	96	1344	-	99.92	97.28	ISEc52
RHBSTW-00810	33	1	1196	-	100	99.58	ISKpn26
RHBSTW-00814	1	655431	656721	-	100	95.74	ISEc1
RHBSTW-00814	1	869193	870618	+	100	98.95	IS4
RHBSTW-00814	1	1309476	1310901	-	100	98.95	IS4
RHBSTW-00814	1	1479007	1480295	-	99.85	94.89	ISEc1
RHBSTW-00814	1	1481353	1482643	-	100	95.51	ISEc1
RHBSTW-00814	1	1985524	1986838	-	100	98.94	IS1414
RHBSTW-00814	1	2408587	2410012	+	100	98.88	IS4
RHBSTW-00814	1	2838531	2839956	+	100	98.88	IS4
RHBSTW-00814	1	3914166	3916575	+	100	98.3	ISEc10
RHBSTW-00814	1	3916660	3918118	+	100	99.59	ISEc20
RHBSTW-00814	1	4147673	4149098	-	100	98.88	IS4
RHBSTW-00814	1	4402000	4403424	-	99.93	99.02	IS4
RHBSTW-00814	1	4855833	4857258	+	100	98.88	IS4
RHBSTW-00814	2	2659	4484	-	99.73	91.46	IS91
RHBSTW-00814	2	60833	62147	-	100	98.71	IS1414
RHBSTW-00821	1	52172	52939	-	100	97.92	IS1X2
RHBSTW-00821	1	58025	58792	+	100	97.92	IS1X2
RHBSTW-00821	1	73512	74279	-	100	97.92	IS1X2
RHBSTW-00821	1	90013	91261	-	99.92	99.92	IS911
RHBSTW-00821	1	154309	155504	-	100	99.67	ISKpn26
RHBSTW-00821	1	166409	167176	+	100	97.92	IS1X2
RHBSTW-00821	1	290017	290784	-	100	97.92	IS1X2
RHBSTW-00821	1	292349	293116	-	100	97.92	IS1X2
RHBSTW-00821	1	604653	605873	-	100	99.92	IS30
RHBSTW-00821	1	691959	693153	-	100	99.5	IS5
RHBSTW-00821	1	821377	822144	+	100	97.92	IS1X2
RHBSTW-00821	1	833313	834080	-	100	97.92	IS1X2
RHBSTW-00821	1	922393	923160	+	100	97.92	IS1X2
RHBSTW-00821	1	1083440	1084634	+	100	99.5	IS5
RHBSTW-00821	1	1085922	1086689	+	100	95.7	IS1X2
RHBSTW-00821	1	1095476	1096243	+	100	97.92	IS1X2
RHBSTW-00821	1	1098096	1098863	+	100	97.92	IS1X2
RHBSTW-00821	1	1109265	1110032	-	100	97.92	IS1X2
RHBSTW-00821	1	1159686	1160394	+	100	91.4	IS200C
RHBSTW-00821	1	1202390	1203157	-	100	97.92	IS1X2
RHBSTW-00821	1	1231682	1232930	+	99.92	99.92	IS911
RHBSTW-00821	1	1234751	1235903	+	100	99.31	ISEc33
RHBSTW-00821	1	1337769	1338536	-	100	97.92	IS1X2
RHBSTW-00821	1	1382247	1383014	-	100	97.92	IS1X2
RHBSTW-00821	1	1444671	1445438	-	100	97.92	IS1X2
RHBSTW-00821	1	1446825	1447592	-	100	97.92	IS1X2
RHBSTW-00821	1	1475993	1476760	+	100	97.92	IS1X2
RHBSTW-00821	1	1511191	1512439	-	99.92	99.92	IS911
RHBSTW-00821	1	1714975	1715683	+	100	91.4	IS200C
RHBSTW-00821	1	1819187	1820435	+	99.92	99.92	IS911
RHBSTW-00821	1	1849340	1850107	+	100	97.79	IS1X2
RHBSTW-00821	1	1859617	1860325	+	100	91.4	IS200C
RHBSTW-00821	1	1911136	1911903	-	100	97.92	IS1X2
RHBSTW-00821	1	1912334	1913529	+	100	99.67	ISKpn26
RHBSTW-00821	1	2157386	2158634	+	99.92	99.92	IS911
RHBSTW-00821	1	2236482	2237249	+	100	97.92	IS1X2
RHBSTW-00821	1	2249659	2250426	-	100	97.92	IS1X2
RHBSTW-00821	1	2280665	2281885	+	100	99.92	IS30
RHBSTW-00821	1	2349149	2349916	-	100	97.92	IS1X2
RHBSTW-00821	1	2388238	2389005	-	100	97.92	IS1X2
RHBSTW-00821	1	2396108	2397314	-	100	93.29	IS1351
RHBSTW-00821	1	2399804	2400571	-	100	97.79	IS1X2
RHBSTW-00821	1	2422501	2423268	-	100	97.92	IS1X2
RHBSTW-00821	1	2473382	2474149	+	100	97.92	IS1X2
RHBSTW-00821	1	2491335	2492529	-	100	99.5	IS5
RHBSTW-00821	1	2558645	2560922	+	100	100	ISKpn21
RHBSTW-00821	1	2620624	2621332	-	100	91.11	IS200C
RHBSTW-00821	1	2693299	2694066	+	100	97.92	IS1X2
RHBSTW-00821	1	2697566	2698333	-	100	97.92	IS1X2
RHBSTW-00821	1	2769189	2769956	-	100	97.92	IS1X2
RHBSTW-00821	1	2771486	2772680	+	100	99.5	IS5
RHBSTW-00821	1	2775464	2776231	+	100	97.92	IS1X2
RHBSTW-00821	1	2779162	2779929	-	100	97.92	IS1X2
RHBSTW-00821	1	2797989	2798756	+	100	97.92	IS1X2
RHBSTW-00821	1	2905787	2906554	+	100	97.92	IS1X2
RHBSTW-00821	1	2986586	2987353	-	100	97.92	IS1X2
RHBSTW-00821	1	3051548	3052256	+	100	91.4	IS200C
RHBSTW-00821	1	3124744	3125511	-	100	97.92	IS1X2
RHBSTW-00821	1	3348847	3349614	-	100	97.53	IS1X2
RHBSTW-00821	1	3579250	3580017	+	100	97.92	IS1X2
RHBSTW-00821	1	3590412	3591179	-	100	97.92	IS1X2
RHBSTW-00821	1	3596898	3597665	+	100	97.92	IS1X2
RHBSTW-00821	1	3796192	3796959	+	100	97.92	IS1X2
RHBSTW-00821	1	3798914	3799681	-	100	97.92	IS1X2
RHBSTW-00821	1	3809303	3810523	-	100	99.92	IS30
RHBSTW-00821	1	3811749	3812944	-	100	98.91	ISKpn26
RHBSTW-00821	1	3820398	3821165	+	100	97.79	IS1X2
RHBSTW-00821	1	3917944	3918711	-	100	97.92	IS1X2
RHBSTW-00821	1	3920112	3920879	+	100	97.92	IS1X2
RHBSTW-00821	1	4176064	4176831	-	100	97.92	IS1X2
RHBSTW-00821	1	4250496	4251263	-	100	97.92	IS1X2
RHBSTW-00821	1	4255316	4256468	+	100	99.74	ISEc33
RHBSTW-00821	1	4324263	4325483	+	100	99.92	IS30
RHBSTW-00821	1	4332034	4332801	-	100	97.92	IS1X2
RHBSTW-00821	1	4451817	4452595	+	100	97.56	IS1F
RHBSTW-00821	1	4452604	4453369	+	99.74	99.09	IS1A
RHBSTW-00821	1	4526781	4527548	+	100	96.09	IS1X4
RHBSTW-00821	1	4528184	4529003	+	100	100	IS26
RHBSTW-00821	1	4530434	4531628	+	99.83	95.74	ISKpn26
RHBSTW-00821	1	4536986	4537753	+	100	97.92	IS1X2
RHBSTW-00821	1	4562305	4563072	-	100	97.92	IS1X2
RHBSTW-00821	1	4607947	4609273	-	100	99.62	IS4321R
RHBSTW-00821	1	4614467	4615234	-	100	97.92	IS1X2
RHBSTW-00821	1	4969402	4970169	+	100	97.92	IS1X2
RHBSTW-00821	2	2673	3868	-	100	99.67	ISKpn26
RHBSTW-00821	2	22682	23738	-	100	98.86	IS903B
RHBSTW-00821	2	37481	38300	-	100	100	IS26
RHBSTW-00821	2	43426	44578	-	100	99.31	ISEc33
RHBSTW-00821	2	45566	46333	+	100	96.88	IS1R
RHBSTW-00821	2	49831	51051	+	100	99.92	IS30
RHBSTW-00821	2	53458	57121	+	100	99.89	Tn5403
RHBSTW-00821	2	57205	59482	+	100	100	ISKpn21
RHBSTW-00821	2	59488	61765	+	100	100	ISKpn21
RHBSTW-00821	2	95540	96735	-	100	99.67	ISKpn26
RHBSTW-00821	2	106961	108327	-	99.78	94.16	ISSm1
RHBSTW-00821	2	117224	118043	+	100	99.88	IS26
RHBSTW-00821	2	128413	129180	+	100	96.88	IS1X4
RHBSTW-00821	2	129219	132882	-	100	99.89	Tn5403
RHBSTW-00821	2	148531	149350	+	100	100	IS26
RHBSTW-00821	2	150507	151326	+	100	100	IS26
RHBSTW-00821	2	151488	152714	-	100	99.43	ISSen4
RHBSTW-00821	2	159208	160402	-	100	99.5	IS5
RHBSTW-00821	2	170944	172096	-	100	99.31	ISEc33
RHBSTW-00821	2	174819	175586	+	100	97.92	IS1X2
RHBSTW-00821	2	199837	201085	+	99.92	99.92	IS911
RHBSTW-00821	3	4929	5748	-	100	99.88	IS26
RHBSTW-00821	3	12141	13467	-	100	99.62	IS5075
RHBSTW-00821	3	19647	20973	+	100	99.62	IS5075
RHBSTW-00821	3	22839	23991	+	100	99.31	ISEc33
RHBSTW-00821	3	26656	27475	-	100	100	IS26
RHBSTW-00821	3	31214	32434	-	100	99.92	ISSen4
RHBSTW-00821	3	41088	41856	+	100	97.01	IS1X3
RHBSTW-00821	3	43271	44327	+	100	96.41	IS903B
RHBSTW-00821	3	45100	46483	-	100	100	ISApu1
RHBSTW-00821	3	48784	50012	+	99.92	96.26	ISEhe3
RHBSTW-00822	1	20803	22458	-	100	100	ISEc9
RHBSTW-00822	1	22459	24878	+	93.76	99.96	ISEc12
RHBSTW-00822	1	116927	117694	+	100	96.35	IS1X2
RHBSTW-00822	1	190644	191934	+	100	96.59	ISEc1
RHBSTW-00822	1	540683	542100	-	99.02	98.46	IS1397
RHBSTW-00822	1	689641	690890	+	100	100	ISEc52
RHBSTW-00822	1	719573	721004	-	100	99.58	IS1397
RHBSTW-00822	1	786959	788680	-	100	95.24	ISEc38
RHBSTW-00822	1	791211	793742	+	100	99.96	ISEc23
RHBSTW-00822	1	794313	795771	+	100	99.86	ISEc20
RHBSTW-00822	1	814001	816581	+	100	99.96	ISEc12
RHBSTW-00822	1	827734	828442	-	100	99.72	IS200C
RHBSTW-00822	1	1717766	1720346	+	100	99.96	ISEc12
RHBSTW-00822	1	1894038	1894805	+	100	99.61	IS1A
RHBSTW-00822	1	1896065	1896832	-	100	99.61	IS1A
RHBSTW-00822	1	1899055	1900364	-	100	95.88	IS1203
RHBSTW-00822	1	1919062	1920282	+	100	99.84	IS30
RHBSTW-00822	1	1921831	1924362	-	100	99.96	ISEc23
RHBSTW-00822	1	1932148	1933478	-	100	95.57	IS2
RHBSTW-00822	1	1982696	1983463	+	100	100	IS1R
RHBSTW-00822	1	2005273	2006040	-	100	98.7	IS1A
RHBSTW-00822	1	2143624	2144872	+	99.92	99.84	ISEc52
RHBSTW-00822	1	2597439	2598881	-	100	99.72	IS150
RHBSTW-00822	1	3260441	3261208	-	100	96.35	IS1X2
RHBSTW-00822	1	3446869	3449400	+	100	99.96	ISEc23
RHBSTW-00822	1	3459884	3461148	-	99.84	99.13	ISSd1
RHBSTW-00822	1	3470614	3471381	+	100	99.35	IS1F
RHBSTW-00822	1	3495994	3498574	-	100	99.96	ISEc12
RHBSTW-00822	1	3502628	3503877	+	100	100	ISEc52
RHBSTW-00822	1	3524057	3525306	-	100	100	ISEc52
RHBSTW-00822	1	3531526	3533410	-	100	99.95	ISEc53
RHBSTW-00822	1	3535318	3536085	+	100	98.7	IS1A
RHBSTW-00822	1	4279039	4280377	-	100	99.92	IS186B
RHBSTW-00822	1	4280891	4282229	-	100	99.92	IS186B
RHBSTW-00822	1	5029897	5032428	-	100	99.96	ISEc23
RHBSTW-00822	1	5045185	5046414	-	100	100	ISEc24
RHBSTW-00822	2	4773	5592	-	100	100	IS26
RHBSTW-00822	2	10717	11484	+	100	98.7	IS1A
RHBSTW-00822	2	34145	35587	+	100	99.72	IS150
RHBSTW-00822	2	49708	50475	+	100	96.35	IS1X2
RHBSTW-00822	2	60400	62931	+	100	99.96	ISEc23
RHBSTW-00822	2	77906	78725	+	100	100	IS26
RHBSTW-00822	2	81871	83065	-	100	99.83	IS5
RHBSTW-00822	2	86002	86769	-	100	99.87	IS1B
RHBSTW-00822	3	15845	16724	+	100	100	IS6100
RHBSTW-00826	1	160741	162183	-	100	99.79	IS150
RHBSTW-00826	1	186197	186964	+	100	99.87	IS1A
RHBSTW-00826	1	256405	257695	-	100	100	ISEc1
RHBSTW-00826	1	424733	425990	-	100	99.92	IS3
RHBSTW-00826	1	513954	515284	-	100	99.7	IS2
RHBSTW-00826	1	597778	598545	+	100	99.61	IS1A
RHBSTW-00826	1	902814	904152	-	100	99.92	IS186B
RHBSTW-00826	1	908019	908786	+	100	99.61	IS1A
RHBSTW-00826	1	1393203	1393970	+	100	99.61	IS1A
RHBSTW-00826	1	1526863	1527630	+	100	99.87	IS1A
RHBSTW-00826	1	1666333	1667100	+	100	99.48	IS1A
RHBSTW-00826	1	1685799	1686566	+	100	99.61	IS1A
RHBSTW-00826	1	1702314	1703081	+	100	99.87	IS1A
RHBSTW-00826	1	1707501	1708831	+	100	99.7	IS2
RHBSTW-00826	1	1711622	1712389	-	100	99.61	IS1A
RHBSTW-00826	1	1712769	1713536	-	100	99.48	IS1A
RHBSTW-00826	1	1743984	1744741	-	98.7	96.17	IS1F
RHBSTW-00826	1	1750607	1751374	-	100	99.87	IS1A
RHBSTW-00826	1	1769379	1770146	+	100	99.87	IS1A
RHBSTW-00826	1	1797103	1799056	-	100	99.64	IS100kyp
RHBSTW-00826	1	1801592	1804172	+	100	100	ISEc12
RHBSTW-00826	1	1810254	1812708	-	100	99.63	ISEc22
RHBSTW-00826	1	1817729	1819450	+	100	95.06	ISEc38
RHBSTW-00826	1	1824886	1826214	+	100	99.25	IS10L
RHBSTW-00826	1	1832705	1834033	-	100	100	IS10R
RHBSTW-00826	1	1847654	1848421	+	100	99.48	IS1A
RHBSTW-00826	1	1882909	1884239	+	100	99.7	IS2
RHBSTW-00826	1	1911596	1912363	-	100	99.35	IS1A
RHBSTW-00826	1	1953893	1954660	-	100	99.74	IS1A
RHBSTW-00826	1	2004310	2005077	-	100	99.87	IS1A
RHBSTW-00826	1	2040822	2041589	+	100	99.61	IS1A
RHBSTW-00826	1	2109315	2110082	-	100	99.61	IS1A
RHBSTW-00826	1	2296763	2298093	-	100	99.7	IS2
RHBSTW-00826	1	2361566	2362856	-	100	100	ISEc5
RHBSTW-00826	1	2362855	2364058	-	92.11	98.51	ISEc26
RHBSTW-00826	1	2394052	2395799	-	100	97.65	IS609
RHBSTW-00826	1	2430897	2432154	+	100	99.92	IS3
RHBSTW-00826	1	2538372	2539139	-	100	99.61	IS1A
RHBSTW-00826	1	2644607	2645426	+	100	100	IS26
RHBSTW-00826	1	2646658	2647986	-	100	100	IS10R
RHBSTW-00826	1	2648951	2649770	-	100	100	IS26
RHBSTW-00826	1	2653332	2654987	-	100	99.94	ISEc9
RHBSTW-00826	1	2774555	2775812	+	100	99.92	IS3
RHBSTW-00826	1	2995623	2996390	+	100	99.61	IS1A
RHBSTW-00826	1	3049198	3049965	-	100	99.61	IS1A
RHBSTW-00826	1	3132955	3134244	-	99.92	95.51	ISEc1
RHBSTW-00826	1	3260150	3261488	-	100	99.92	IS186B
RHBSTW-00826	1	3263308	3264127	+	100	100	IS26
RHBSTW-00826	1	3266094	3267150	+	100	96.5	IS903B
RHBSTW-00826	1	3279985	3280804	-	100	100	IS26
RHBSTW-00826	1	3526188	3526955	-	100	99.61	IS1A
RHBSTW-00826	1	3554485	3555252	-	100	99.61	IS1A
RHBSTW-00826	1	3602044	3603323	-	99.15	96.64	ISEc1
RHBSTW-00826	1	3930038	3930805	-	100	99.35	IS1F
RHBSTW-00826	1	3963082	3963849	-	100	99.61	IS1A
RHBSTW-00826	1	3996108	3997365	-	100	99.92	IS3
RHBSTW-00826	1	4010369	4011697	-	100	99.25	IS10L
RHBSTW-00826	1	4024113	4025333	-	100	99.84	IS30
RHBSTW-00826	1	4118456	4119223	-	100	99.61	IS1A
RHBSTW-00826	1	4185973	4186740	+	100	99.61	IS1A
RHBSTW-00826	1	4194701	4195468	-	100	99.87	IS1A
RHBSTW-00826	1	4264456	4265676	-	100	99.84	ISSen4
RHBSTW-00826	1	4659935	4662389	+	100	99.63	ISEc22
RHBSTW-00826	10	1	820	-	100	100	IS26
RHBSTW-00826	3	17109	18439	+	100	95.64	IS2
RHBSTW-00827	1	18060	18827	+	100	97.92	IS1X2
RHBSTW-00827	1	125858	126625	+	100	97.92	IS1X2
RHBSTW-00827	1	206657	207424	-	100	97.92	IS1X2
RHBSTW-00827	1	271619	272327	+	100	91.4	IS200C
RHBSTW-00827	1	344815	345582	-	100	97.92	IS1X2
RHBSTW-00827	1	568918	569685	-	100	97.53	IS1X2
RHBSTW-00827	1	799321	800088	+	100	97.92	IS1X2
RHBSTW-00827	1	810483	811250	-	100	97.92	IS1X2
RHBSTW-00827	1	816969	817736	+	100	97.92	IS1X2
RHBSTW-00827	1	1016263	1017030	+	100	97.92	IS1X2
RHBSTW-00827	1	1018985	1019752	-	100	97.92	IS1X2
RHBSTW-00827	1	1029374	1030594	-	100	99.92	IS30
RHBSTW-00827	1	1031820	1033015	-	100	98.91	ISKpn26
RHBSTW-00827	1	1040469	1041236	+	100	97.79	IS1X2
RHBSTW-00827	1	1138015	1138782	-	100	97.92	IS1X2
RHBSTW-00827	1	1140183	1140950	+	100	97.92	IS1X2
RHBSTW-00827	1	1396135	1396902	-	100	97.92	IS1X2
RHBSTW-00827	1	1470567	1471334	-	100	97.92	IS1X2
RHBSTW-00827	1	1475387	1476539	+	100	99.65	ISEc33
RHBSTW-00827	1	1544334	1545554	+	100	99.92	IS30
RHBSTW-00827	1	1552105	1552872	-	100	97.92	IS1X2
RHBSTW-00827	1	1672448	1673215	+	100	96.09	IS1X4
RHBSTW-00827	1	1673851	1674670	+	100	100	IS26
RHBSTW-00827	1	1676101	1677295	+	99.83	95.74	ISKpn26
RHBSTW-00827	1	1682653	1683420	+	100	97.92	IS1X2
RHBSTW-00827	1	1707972	1708739	-	100	97.92	IS1X2
RHBSTW-00827	1	1753614	1754940	-	100	99.62	IS4321R
RHBSTW-00827	1	1760134	1760901	-	100	97.92	IS1X2
RHBSTW-00827	1	2086475	2087242	+	100	97.92	IS1X2
RHBSTW-00827	1	2330610	2331377	-	100	97.92	IS1X2
RHBSTW-00827	1	2336463	2337230	+	100	97.92	IS1X2
RHBSTW-00827	1	2351950	2352717	-	100	97.92	IS1X2
RHBSTW-00827	1	2368451	2369699	-	99.92	99.92	IS911
RHBSTW-00827	1	2424988	2426183	-	100	99.67	ISKpn26
RHBSTW-00827	1	2437088	2437855	+	100	97.92	IS1X2
RHBSTW-00827	1	2560696	2561463	-	100	97.92	IS1X2
RHBSTW-00827	1	2563028	2563795	-	100	97.92	IS1X2
RHBSTW-00827	1	2875332	2876552	-	100	99.92	IS30
RHBSTW-00827	1	2962638	2963832	-	100	99.5	IS5
RHBSTW-00827	1	3094042	3094809	+	100	97.92	IS1X2
RHBSTW-00827	2	70855	71622	+	100	97.92	IS1X2
RHBSTW-00827	2	147079	147787	+	100	91.11	IS200C
RHBSTW-00827	2	207489	209766	-	100	100	ISKpn21
RHBSTW-00827	2	209772	212049	-	100	100	ISKpn21
RHBSTW-00827	2	278165	279359	+	100	99.5	IS5
RHBSTW-00827	2	296545	297312	-	100	97.92	IS1X2
RHBSTW-00827	2	347426	348193	+	100	97.92	IS1X2
RHBSTW-00827	2	370123	370890	+	100	97.92	IS1X2
RHBSTW-00827	2	373380	374586	+	100	93.29	IS1351
RHBSTW-00827	2	381689	382456	+	100	97.92	IS1X2
RHBSTW-00827	2	420778	421545	+	100	97.92	IS1X2
RHBSTW-00827	2	488809	490029	-	100	99.92	IS30
RHBSTW-00827	2	520268	521035	+	100	97.92	IS1X2
RHBSTW-00827	2	533445	534212	-	100	97.92	IS1X2
RHBSTW-00827	2	612060	613308	-	99.92	99.92	IS911
RHBSTW-00827	2	857164	858359	-	100	99.67	ISKpn26
RHBSTW-00827	2	858790	859557	+	100	97.92	IS1X2
RHBSTW-00827	2	910368	911076	-	100	91.4	IS200C
RHBSTW-00827	2	920586	921353	-	100	97.79	IS1X2
RHBSTW-00827	2	950258	951506	-	99.92	99.92	IS911
RHBSTW-00827	2	1055010	1055718	-	100	91.4	IS200C
RHBSTW-00827	2	1258254	1259502	+	99.92	99.92	IS911
RHBSTW-00827	2	1293933	1294700	-	100	97.92	IS1X2
RHBSTW-00827	2	1323101	1323868	+	100	97.92	IS1X2
RHBSTW-00827	2	1325255	1326022	+	100	97.92	IS1X2
RHBSTW-00827	2	1387679	1388446	+	100	97.92	IS1X2
RHBSTW-00827	2	1432157	1432924	+	100	97.92	IS1X2
RHBSTW-00827	2	1534790	1535942	-	100	99.31	ISEc33
RHBSTW-00827	2	1537763	1539011	-	99.92	99.92	IS911
RHBSTW-00827	2	1567536	1568303	+	100	97.92	IS1X2
RHBSTW-00827	2	1610299	1611007	-	100	91.4	IS200C
RHBSTW-00827	2	1660661	1661428	+	100	97.92	IS1X2
RHBSTW-00827	2	1671830	1672597	-	100	97.92	IS1X2
RHBSTW-00827	2	1674450	1675217	-	100	97.92	IS1X2
RHBSTW-00827	2	1684004	1684771	-	100	95.7	IS1X2
RHBSTW-00827	2	1686059	1687253	-	100	99.5	IS5
RHBSTW-00827	2	1847533	1848300	-	100	97.92	IS1X2
RHBSTW-00827	2	1936613	1937380	+	100	97.92	IS1X2
RHBSTW-00827	2	1962312	1963090	+	100	97.56	IS1F
RHBSTW-00827	2	1963099	1963864	+	99.74	99.09	IS1A
RHBSTW-00827	3	2673	3868	-	100	99.67	ISKpn26
RHBSTW-00827	3	22682	23738	-	100	98.86	IS903B
RHBSTW-00827	3	38759	39987	-	99.92	96.26	ISEhe3
RHBSTW-00827	3	43290	46953	+	100	99.94	Tn5403
RHBSTW-00827	3	47037	49314	+	100	100	ISKpn21
RHBSTW-00827	3	49320	51597	+	100	100	ISKpn21
RHBSTW-00827	3	51603	53880	+	100	100	ISKpn21
RHBSTW-00827	3	53886	56163	+	100	100	ISKpn21
RHBSTW-00827	3	89938	91133	-	100	99.67	ISKpn26
RHBSTW-00827	3	101359	102725	-	99.78	94.16	ISSm1
RHBSTW-00827	3	111622	112441	+	100	99.88	IS26
RHBSTW-00827	3	122811	123578	+	100	96.88	IS1X4
RHBSTW-00827	3	123617	127280	-	100	99.94	Tn5403
RHBSTW-00827	3	142938	143757	+	100	100	IS26
RHBSTW-00827	3	144914	145733	+	100	100	IS26
RHBSTW-00827	3	145895	147121	-	100	99.43	ISSen4
RHBSTW-00827	3	152318	153513	-	100	99.67	ISKpn26
RHBSTW-00827	3	154815	156009	-	100	99.5	IS5
RHBSTW-00827	3	166551	167703	-	100	99.31	ISEc33
RHBSTW-00827	3	170426	171193	+	100	97.92	IS1X2
RHBSTW-00827	3	195444	196692	+	99.92	99.92	IS911
RHBSTW-00827	4	531	1751	-	100	99.92	IS30
RHBSTW-00827	4	5249	6016	-	100	96.88	IS1R
RHBSTW-00827	4	7004	8156	+	100	99.31	ISEc33
RHBSTW-00827	4	13282	14101	+	100	100	IS26
RHBSTW-00827	4	33514	34333	-	100	99.88	IS26
RHBSTW-00827	4	46905	48231	+	100	99.62	IS5075
RHBSTW-00827	4	50097	51249	+	100	99.31	ISEc33
RHBSTW-00827	4	53914	54733	-	100	100	IS26
RHBSTW-00827	4	58472	59692	-	100	99.92	ISSen4
RHBSTW-00827	4	68346	69114	+	100	97.01	IS1X3
RHBSTW-00827	4	70529	71585	+	100	96.41	IS903B
RHBSTW-00827	4	72745	76408	-	100	99.94	Tn5403
RHBSTW-00827	6	1145	2339	-	100	99.5	IS5
RHBSTW-00827	6	3869	4636	+	100	97.92	IS1X2
RHBSTW-00827	6	7567	8334	-	100	97.92	IS1X2
RHBSTW-00828	1	22418	23705	-	99.77	96.59	ISEc1
RHBSTW-00828	1	23704	24906	-	92.03	98.68	ISEc26
RHBSTW-00828	1	27914	29204	-	100	98.84	ISEc1
RHBSTW-00828	1	442207	442974	-	100	99.61	IS1A
RHBSTW-00828	1	535256	537001	-	99.89	98	IS609
RHBSTW-00828	1	836103	836866	+	100	98.56	IS1H
RHBSTW-00828	1	1695716	1697128	-	99.16	98.73	IS621
RHBSTW-00828	1	2216006	2217263	+	100	99.76	IS3
RHBSTW-00828	1	2875750	2877039	+	99.92	95.97	ISEc1
RHBSTW-00828	1	2976328	2977965	+	93.71	98.05	IS609
RHBSTW-00828	1	3033381	3034771	+	97.61	98.63	IS621
RHBSTW-00828	1	3044894	3046210	+	91.86	99.32	IS621
RHBSTW-00828	1	3111264	3113011	+	100	97.88	IS609
RHBSTW-00828	1	3176158	3177573	+	99.37	98.52	IS621
RHBSTW-00828	1	3489107	3490849	-	99.71	97.37	IS609
RHBSTW-00828	1	3586391	3587158	+	100	99.61	IS1A
RHBSTW-00828	1	3901507	3902764	+	100	99.76	IS3
RHBSTW-00828	1	4138479	4139897	-	99.58	98.17	IS621
RHBSTW-00828	1	4411552	4412842	+	100	97.52	ISEc1
RHBSTW-00830	1	2439559	2440787	-	99.92	92.68	ISEhe3
RHBSTW-00830	1	3006642	3007869	+	96.46	93.18	ISEc14
RHBSTW-00831	1	255966	257160	-	100	99.67	IS5
RHBSTW-00831	1	439408	440227	+	100	99.63	IS26
RHBSTW-00831	1	483778	484545	+	100	99.74	IS1B
RHBSTW-00831	1	485992	487356	-	100	90.11	IS1618
RHBSTW-00831	1	487364	488183	+	100	99.88	IS26
RHBSTW-00831	1	494754	495810	-	100	96.88	IS903B
RHBSTW-00831	1	876528	877584	-	100	96.88	IS903B
RHBSTW-00831	1	1381230	1382450	+	100	99.92	ISSen4
RHBSTW-00831	1	1486621	1487677	+	100	96.88	IS903B
RHBSTW-00831	1	1898880	1900074	-	100	99.67	IS5
RHBSTW-00831	1	2010667	2011861	-	100	99.67	IS5
RHBSTW-00831	1	3010539	3011759	-	100	99.92	ISSen4
RHBSTW-00831	1	3373624	3374882	+	100	96.5	ISSty2
RHBSTW-00831	1	3411085	3411852	+	100	97.79	IS1X4
RHBSTW-00831	1	3414892	3416120	-	99.92	95.12	ISEhe3
RHBSTW-00831	1	3417859	3418624	+	99.74	98.7	IS1R
RHBSTW-00831	1	3433662	3434427	-	99.74	99.09	IS1R
RHBSTW-00831	1	3435988	3437217	-	96.77	94.55	ISEc14
RHBSTW-00831	1	3738377	3739819	+	100	100	ISKpn8
RHBSTW-00831	1	4692636	4693856	+	100	99.92	ISSen4
RHBSTW-00831	2	3295	4661	-	99.78	94.16	ISSm1
RHBSTW-00831	2	4680	5499	+	100	100	IS26
RHBSTW-00831	2	18169	18988	-	100	100	IS26
RHBSTW-00831	2	21472	22291	+	100	100	IS26
RHBSTW-00831	2	93086	93853	+	100	97.79	IS1X4
RHBSTW-00831	2	114596	115791	-	100	99.25	ISKpn26
RHBSTW-00831	2	148161	149527	+	99.78	94.16	ISSm1
RHBSTW-00832	1	125793	126987	+	99.92	99.5	ISKpn26
RHBSTW-00832	1	351190	352516	-	100	99.77	IS4321
RHBSTW-00832	1	687307	688565	+	100	96.35	ISSty2
RHBSTW-00832	1	799027	800222	-	100	99.58	ISKpn26
RHBSTW-00832	1	815498	816693	-	100	99.58	ISKpn26
RHBSTW-00832	1	1105707	1106474	-	100	97.92	IS1X2
RHBSTW-00832	1	1106483	1107250	-	100	97.92	IS1X2
RHBSTW-00832	1	1235239	1236434	-	100	99.42	ISKpn26
RHBSTW-00832	1	1244744	1245800	+	100	96.69	IS903
RHBSTW-00832	1	1245801	1246819	+	96.4	96.56	IS903
RHBSTW-00832	1	1248833	1249889	-	100	96.69	IS903
RHBSTW-00832	1	1253337	1254385	-	99.24	96.57	IS903B
RHBSTW-00832	1	1377660	1378854	+	99.92	99.5	ISKpn26
RHBSTW-00832	1	1506905	1507960	+	99.91	94.8	IS102
RHBSTW-00832	1	1688762	1689529	-	100	98.05	IS1X2
RHBSTW-00832	1	1727967	1729411	-	100	99.93	ISKpn1
RHBSTW-00832	1	1753457	1754653	-	100	99.5	ISKpn26
RHBSTW-00832	1	1945088	1946426	-	100	99.92	IS186B
RHBSTW-00832	1	2077513	2078708	-	100	99.67	ISKpn26
RHBSTW-00832	1	2080428	2081623	-	100	99.5	ISKpn26
RHBSTW-00832	1	2349791	2350986	-	100	99.67	ISKpn26
RHBSTW-00832	1	2354790	2355985	+	100	99.67	ISKpn26
RHBSTW-00832	1	2538574	2539770	-	100	99.5	ISKpn26
RHBSTW-00832	1	2661131	2662326	-	100	99.42	ISKpn26
RHBSTW-00832	1	2663798	2664853	+	99.91	94.8	IS102
RHBSTW-00832	1	2666773	2667821	+	99.24	96.66	IS903
RHBSTW-00832	1	2823653	2824848	+	100	99.58	ISKpn26
RHBSTW-00832	1	2836849	2838044	+	100	99.5	ISKpn26
RHBSTW-00832	1	3678745	3680071	+	100	99.77	IS4321
RHBSTW-00832	1	4235521	4236288	-	100	97.92	IS1X2
RHBSTW-00832	1	4251825	4252592	+	100	97.66	IS1X2
RHBSTW-00832	1	4302499	4304952	+	100	99.23	ISEc22
RHBSTW-00832	1	4308526	4309574	-	99.24	97.33	IS903B
RHBSTW-00832	1	4313201	4314574	-	100	92.58	ISEc21
RHBSTW-00832	1	4818312	4819508	-	100	99.5	ISKpn26
RHBSTW-00832	1	4845240	4846287	-	99.15	92.66	IS903B
RHBSTW-00832	1	5400076	5400843	+	100	97.92	IS1X2
RHBSTW-00832	2	3389	4762	-	100	92.58	ISEc21
RHBSTW-00832	2	6403	7170	+	100	98.83	IS1A
RHBSTW-00832	2	9501	10548	-	99.15	94.47	IS102
RHBSTW-00832	2	17314	18509	-	100	99.58	ISKpn26
RHBSTW-00832	2	37807	38863	+	100	95.93	IS903B
RHBSTW-00832	2	60970	63423	+	100	99.19	ISEc22
RHBSTW-00832	2	68953	71205	+	98.9	99.96	ISKpn21
RHBSTW-00832	2	77557	78930	+	100	92.58	ISEc21
RHBSTW-00832	2	82390	83438	-	99.24	94.95	IS903B
RHBSTW-00832	2	114445	115596	+	100	99.74	ISSpu2
RHBSTW-00832	2	136217	137543	-	100	99.7	IS4321R
RHBSTW-00832	2	144994	146043	+	99.24	98.19	IS903B
RHBSTW-00832	2	190271	191327	-	100	95.65	IS903B
RHBSTW-00832	2	192673	193729	-	100	99.15	IS903B
RHBSTW-00832	2	206510	207605	+	100	100	ISKpn28
RHBSTW-00832	4	2134	3190	-	100	97.26	IS903B
RHBSTW-00832	4	3246	4013	-	100	98.18	IS1X4
RHBSTW-00832	4	13727	14783	-	100	98.77	IS903B
RHBSTW-00832	4	18597	19364	+	100	96.88	IS1R
RHBSTW-00832	4	19520	20339	+	100	100	IS26
RHBSTW-00832	4	26522	27848	+	100	99.7	IS4321R
RHBSTW-00832	4	58741	59936	-	100	99.42	ISKpn26
RHBSTW-00832	5	7011	10674	-	100	99.92	Tn5403
RHBSTW-00839	1	21791	24371	+	100	99.96	ISEc12
RHBSTW-00839	1	331503	333912	+	100	99.96	ISEc10
RHBSTW-00839	1	351204	352513	+	100	94.96	IS1203
RHBSTW-00839	1	559517	562048	+	100	99.96	ISEc23
RHBSTW-00839	1	572532	573796	-	99.84	99.13	ISSd1
RHBSTW-00839	1	583262	584029	+	100	99.35	IS1F
RHBSTW-00839	1	634905	636154	-	100	100	ISEc52
RHBSTW-00839	1	642374	644258	-	100	100	ISEc53
RHBSTW-00839	1	2087397	2088646	-	100	100	ISEc52
RHBSTW-00839	1	2105789	2107018	-	100	100	ISEc24
RHBSTW-00839	1	2213461	2216041	+	100	99.96	ISEc12
RHBSTW-00839	1	2381031	2382321	+	100	96.59	ISEc1
RHBSTW-00839	1	2542821	2544476	+	100	100	ISEc9
RHBSTW-00839	1	2548038	2548857	+	100	100	IS26
RHBSTW-00839	1	2551458	2552277	+	100	100	IS26
RHBSTW-00839	1	2554464	2555283	-	100	100	IS26
RHBSTW-00839	1	2561261	2564924	+	100	99.92	Tn5403
RHBSTW-00839	1	2754782	2756213	-	100	99.44	IS1397
RHBSTW-00839	1	2934686	2936117	-	100	99.58	IS1397
RHBSTW-00839	1	3002072	3003793	-	100	95.24	ISEc38
RHBSTW-00839	1	3006886	3008344	+	100	99.86	ISEc20
RHBSTW-00839	1	3026574	3029154	+	100	99.96	ISEc12
RHBSTW-00839	1	3040307	3041015	-	100	99.72	IS200C
RHBSTW-00839	1	3248470	3249237	+	100	99.74	IS1R
RHBSTW-00839	1	3901393	3903973	+	100	99.96	ISEc12
RHBSTW-00839	1	4077665	4078432	+	100	99.61	IS1A
RHBSTW-00839	1	4079692	4080459	-	100	99.61	IS1A
RHBSTW-00839	1	4082682	4083991	-	100	95.95	IS1203
RHBSTW-00839	1	4102689	4103909	+	100	99.84	IS30
RHBSTW-00839	1	4103923	4106454	+	100	99.96	ISEc23
RHBSTW-00839	1	4115775	4117105	-	100	95.57	IS2
RHBSTW-00839	1	4139029	4141560	+	100	99.96	ISEc23
RHBSTW-00839	1	4350722	4351971	+	100	100	ISEc52
RHBSTW-00839	2	7713	9022	+	100	97.71	IS629
RHBSTW-00839	2	21336	22666	-	100	98.5	IS2
RHBSTW-00839	2	25144	27675	-	100	99.96	ISEc23
RHBSTW-00839	2	38938	39705	+	100	99.74	IS1R
RHBSTW-00839	2	43804	45137	+	100	98.35	IS2
RHBSTW-00839	2	52588	53354	+	99.87	99.48	IS1A
RHBSTW-00839	2	62943	63710	+	100	99.87	IS1A
RHBSTW-00839	2	72563	73742	+	100	99.92	ISEc32
RHBSTW-00839	2	78407	79174	-	100	97.27	IS1S
RHBSTW-00839	2	85002	85821	-	100	100	IS26
RHBSTW-00839	2	88070	88889	+	100	100	IS26
RHBSTW-00839	2	90667	91993	+	100	99.62	IS5075
RHBSTW-00839	2	96597	97416	-	100	100	IS26
RHBSTW-00839	2	99785	101115	+	100	98.5	IS2
RHBSTW-00839	2	112532	113298	-	99.87	99.61	IS1A
RHBSTW-00839	2	128803	129569	+	99.87	99.48	IS1A
RHBSTW-00843	1	2013749	2014978	+	96.77	92.19	ISEc14
RHBSTW-00843	1	2782517	2783961	-	100	99.79	ISKpn1
RHBSTW-00843	1	3193303	3194747	+	100	99.86	ISKpn1
RHBSTW-00843	2	4886	5942	+	100	98.49	IS903B
RHBSTW-00843	2	13329	14096	-	100	98.83	IS1F
RHBSTW-00843	2	14195	15530	-	100	98.35	ISEcl1
RHBSTW-00843	2	40742	41990	+	99.92	97.28	ISEc52
RHBSTW-00843	2	67892	68711	+	100	99.88	IS26
RHBSTW-00843	2	72764	73583	-	100	99.88	IS26
RHBSTW-00843	2	82729	83441	+	92.72	95.51	IS1X3
RHBSTW-00843	2	94930	95985	-	99.91	90.44	IS102
RHBSTW-00843	2	122118	122883	-	99.74	94.4	IS1S
RHBSTW-00843	2	124376	125623	+	99.84	96.72	ISEc52
RHBSTW-00843	2	137805	138624	-	100	100	IS26
RHBSTW-00843	2	143086	143905	-	100	100	IS26
RHBSTW-00843	2	148367	149186	-	100	100	IS26
RHBSTW-00843	2	153648	154467	-	100	100	IS26
RHBSTW-00843	2	158929	159748	-	100	100	IS26
RHBSTW-00843	2	164210	165029	-	100	100	IS26
RHBSTW-00843	2	169491	170310	-	100	100	IS26
RHBSTW-00843	2	174772	175591	-	100	100	IS26
RHBSTW-00843	2	181236	182037	+	91.14	100	IS6100
RHBSTW-00843	2	182038	182857	+	100	100	IS26
RHBSTW-00843	2	191207	192435	+	99.92	95.94	ISEhe3
RHBSTW-00843	2	260757	261522	+	99.74	99.09	IS1A
RHBSTW-00843	2	262253	263472	-	99.92	96.4	ISSen4
RHBSTW-00844	1	45033	46253	+	100	100	ISSen4
RHBSTW-00844	1	104548	105768	-	100	100	ISSen4
RHBSTW-00844	1	239711	241046	-	100	97.9	ISEcl1
RHBSTW-00844	1	620250	621470	+	100	99.75	IS30
RHBSTW-00844	1	707154	708489	+	100	98.28	ISEcl1
RHBSTW-00844	1	710705	711925	-	100	99.75	IS30
RHBSTW-00844	1	720485	721820	+	100	98.28	ISEcl1
RHBSTW-00844	1	899102	900437	+	100	97.9	ISEcl1
RHBSTW-00844	1	1545967	1547187	+	100	100	ISSen4
RHBSTW-00844	1	1861421	1862641	+	100	100	ISSen4
RHBSTW-00844	1	1957065	1958285	+	100	100	ISSen4
RHBSTW-00844	1	2047419	2048639	+	100	99.92	ISSen4
RHBSTW-00844	1	2168294	2171665	+	100	99.53	ISPpu12
RHBSTW-00844	1	2510214	2511434	+	100	100	ISSen4
RHBSTW-00844	1	2563676	2565011	-	100	97.9	ISEcl1
RHBSTW-00844	1	2566494	2567714	-	100	100	ISSen4
RHBSTW-00844	1	2979448	2980774	+	100	99.7	IS4321R
RHBSTW-00844	1	3231739	3233065	+	100	99.7	IS4321R
RHBSTW-00844	1	3486023	3487243	+	100	100	ISSen4
RHBSTW-00844	1	3623240	3624007	+	100	98.18	IS1X4
RHBSTW-00844	1	3627033	3628260	-	96.62	96.26	ISEc14
RHBSTW-00844	1	3634333	3635668	-	100	98.28	ISEcl1
RHBSTW-00844	1	3698577	3699797	+	100	100	ISSen4
RHBSTW-00844	1	4086545	4087765	+	100	99.92	ISSen4
RHBSTW-00844	1	4132937	4134272	-	100	97.9	ISEcl1
RHBSTW-00844	1	4323168	4324494	-	100	99.7	IS4321R
RHBSTW-00844	2	57651	58986	-	100	98.28	ISEcl1
RHBSTW-00844	2	60829	62049	+	100	99.92	ISSen4
RHBSTW-00844	2	275917	277137	+	100	100	ISSen4
RHBSTW-00844	2	286177	287512	-	100	97.9	ISEcl1
RHBSTW-00844	2	309549	310884	+	100	97.9	ISEcl1
RHBSTW-00844	3	14252	15447	-	100	99.33	ISKpn26
RHBSTW-00844	3	19701	21036	-	100	98.28	ISEcl1
RHBSTW-00844	3	27786	28815	+	97.45	96.6	IS903B
RHBSTW-00844	3	28816	29583	-	100	97.14	IS1X4
RHBSTW-00844	3	34682	35501	+	100	100	IS26
RHBSTW-00844	3	40684	41904	+	100	100	ISSen4
RHBSTW-00844	3	41904	42910	-	95.27	97.22	IS903B
RHBSTW-00844	3	51781	52975	+	99.92	99.42	ISKpn26
RHBSTW-00844	3	53234	54001	+	100	97.66	IS1X2
RHBSTW-00844	3	59576	60343	+	100	96.48	IS1X4
RHBSTW-00844	3	60707	64370	-	100	99.94	Tn5403
RHBSTW-00844	3	68438	69773	-	100	97.9	ISEcl1
RHBSTW-00844	3	72135	72902	+	100	98.83	IS1B
RHBSTW-00848	1	15904	16671	+	100	96.09	IS1X4
RHBSTW-00848	1	17307	18126	+	100	100	IS26
RHBSTW-00848	1	19557	20751	+	99.83	95.74	ISKpn26
RHBSTW-00848	1	26109	26876	+	100	97.92	IS1X2
RHBSTW-00848	1	51428	52195	-	100	97.92	IS1X2
RHBSTW-00848	1	97070	98396	-	100	99.62	IS4321R
RHBSTW-00848	1	103590	104357	-	100	97.92	IS1X2
RHBSTW-00848	1	458525	459292	+	100	97.92	IS1X2
RHBSTW-00848	1	702660	703427	-	100	97.92	IS1X2
RHBSTW-00848	1	708513	709280	+	100	97.92	IS1X2
RHBSTW-00848	1	724000	724767	-	100	97.92	IS1X2
RHBSTW-00848	1	740501	741749	-	99.92	99.92	IS911
RHBSTW-00848	1	804797	805992	-	100	99.67	ISKpn26
RHBSTW-00848	1	816897	817664	+	100	97.92	IS1X2
RHBSTW-00848	1	940505	941272	-	100	97.92	IS1X2
RHBSTW-00848	1	942837	943604	-	100	97.92	IS1X2
RHBSTW-00848	1	1255141	1256361	-	100	99.92	IS30
RHBSTW-00848	1	1342447	1343641	-	100	99.5	IS5
RHBSTW-00848	1	1471865	1472632	+	100	97.92	IS1X2
RHBSTW-00848	1	1483801	1484568	-	100	97.92	IS1X2
RHBSTW-00848	1	1572881	1573648	+	100	97.92	IS1X2
RHBSTW-00848	1	1733928	1735122	+	100	99.5	IS5
RHBSTW-00848	1	1736410	1737177	+	100	95.7	IS1X2
RHBSTW-00848	1	1745964	1746731	+	100	97.92	IS1X2
RHBSTW-00848	1	1748584	1749351	+	100	97.92	IS1X2
RHBSTW-00848	1	1759753	1760520	-	100	97.92	IS1X2
RHBSTW-00848	1	1810174	1810882	+	100	91.4	IS200C
RHBSTW-00848	1	1852878	1853645	-	100	97.92	IS1X2
RHBSTW-00848	1	1882170	1883418	+	99.92	99.92	IS911
RHBSTW-00848	1	1885239	1886391	+	100	99.31	ISEc33
RHBSTW-00848	1	1988257	1989024	-	100	97.92	IS1X2
RHBSTW-00848	1	2032735	2033502	-	100	97.92	IS1X2
RHBSTW-00848	1	2095159	2095926	-	100	97.92	IS1X2
RHBSTW-00848	1	2097313	2098080	-	100	97.92	IS1X2
RHBSTW-00848	1	2126481	2127248	+	100	97.92	IS1X2
RHBSTW-00848	1	2161679	2162927	-	99.92	99.92	IS911
RHBSTW-00848	1	2365463	2366171	+	100	91.4	IS200C
RHBSTW-00848	1	2469675	2470923	+	99.92	99.92	IS911
RHBSTW-00848	1	2499828	2500595	+	100	97.79	IS1X2
RHBSTW-00848	1	2510105	2510813	+	100	91.4	IS200C
RHBSTW-00848	1	2561624	2562391	-	100	97.92	IS1X2
RHBSTW-00848	1	2562822	2564017	+	100	99.67	ISKpn26
RHBSTW-00848	1	2807874	2809122	+	99.92	99.92	IS911
RHBSTW-00848	1	2886970	2887737	+	100	97.92	IS1X2
RHBSTW-00848	1	2900147	2900914	-	100	97.92	IS1X2
RHBSTW-00848	1	2931153	2932373	+	100	99.92	IS30
RHBSTW-00848	1	2999637	3000404	-	100	97.92	IS1X2
RHBSTW-00848	1	3038726	3039493	-	100	97.92	IS1X2
RHBSTW-00848	1	3046596	3047802	-	100	93.29	IS1351
RHBSTW-00848	1	3050292	3051059	-	100	97.92	IS1X2
RHBSTW-00848	1	3072989	3073756	-	100	97.92	IS1X2
RHBSTW-00848	1	3123870	3124637	+	100	97.92	IS1X2
RHBSTW-00848	1	3141823	3143017	-	100	99.5	IS5
RHBSTW-00848	1	3209133	3211410	+	100	100	ISKpn21
RHBSTW-00848	1	3268036	3269230	+	100	99.5	IS5
RHBSTW-00848	1	3272311	3273019	-	100	91.11	IS200C
RHBSTW-00848	1	3348476	3349243	-	100	97.92	IS1X2
RHBSTW-00848	1	3420099	3420866	-	100	97.92	IS1X2
RHBSTW-00848	1	3422396	3423590	+	100	99.5	IS5
RHBSTW-00848	1	3426374	3427141	+	100	97.92	IS1X2
RHBSTW-00848	1	3430072	3430839	-	100	97.92	IS1X2
RHBSTW-00848	1	3448899	3449666	+	100	97.92	IS1X2
RHBSTW-00848	1	3556697	3557464	+	100	97.92	IS1X2
RHBSTW-00848	1	3637496	3638263	-	100	97.92	IS1X2
RHBSTW-00848	1	3702458	3703166	+	100	91.4	IS200C
RHBSTW-00848	1	3775654	3776421	-	100	97.92	IS1X2
RHBSTW-00848	1	3999757	4000524	-	100	97.53	IS1X2
RHBSTW-00848	1	4230160	4230927	+	100	97.92	IS1X2
RHBSTW-00848	1	4241322	4242089	-	100	97.92	IS1X2
RHBSTW-00848	1	4247808	4248575	+	100	97.92	IS1X2
RHBSTW-00848	1	4447102	4447869	+	100	97.92	IS1X2
RHBSTW-00848	1	4449824	4450591	-	100	97.92	IS1X2
RHBSTW-00848	1	4460213	4461433	-	100	99.92	IS30
RHBSTW-00848	1	4462659	4463854	-	100	98.91	ISKpn26
RHBSTW-00848	1	4471308	4472075	+	100	97.79	IS1X2
RHBSTW-00848	1	4568854	4569621	-	100	97.92	IS1X2
RHBSTW-00848	1	4571022	4571789	+	100	97.92	IS1X2
RHBSTW-00848	1	4826974	4827741	-	100	97.92	IS1X2
RHBSTW-00848	1	4901406	4902173	-	100	97.92	IS1X2
RHBSTW-00848	1	4906226	4907378	+	100	99.74	ISEc33
RHBSTW-00848	1	4975173	4976393	+	100	99.92	IS30
RHBSTW-00848	1	4982944	4983711	-	100	97.92	IS1X2
RHBSTW-00848	2	2673	3868	-	100	99.67	ISKpn26
RHBSTW-00848	2	22682	23738	-	100	98.86	IS903B
RHBSTW-00848	2	37481	38300	-	100	100	IS26
RHBSTW-00848	2	43426	44578	-	100	99.31	ISEc33
RHBSTW-00848	2	45566	46333	+	100	96.88	IS1R
RHBSTW-00848	2	49831	51051	+	100	99.92	IS30
RHBSTW-00848	2	53458	57121	+	100	99.89	Tn5403
RHBSTW-00848	2	57205	59482	+	100	100	ISKpn21
RHBSTW-00848	2	93257	94452	-	100	99.67	ISKpn26
RHBSTW-00848	2	104678	106044	-	99.78	94.16	ISSm1
RHBSTW-00848	2	114941	115760	+	100	99.88	IS26
RHBSTW-00848	2	126130	126897	+	100	96.88	IS1X4
RHBSTW-00848	2	126936	130599	-	100	99.89	Tn5403
RHBSTW-00848	2	145532	146360	+	100	98.91	IS26
RHBSTW-00848	2	146522	147748	-	100	99.43	ISSen4
RHBSTW-00848	2	154242	155436	-	100	99.5	IS5
RHBSTW-00848	2	165978	167130	-	100	99.31	ISEc33
RHBSTW-00848	2	169853	170620	+	100	97.92	IS1X2
RHBSTW-00848	2	194871	196119	+	99.92	99.92	IS911
RHBSTW-00848	3	2281	3059	+	100	97.56	IS1F
RHBSTW-00848	3	3068	3833	+	99.74	99.09	IS1A
RHBSTW-00848	4	398	1217	-	100	99.88	IS26
RHBSTW-00848	4	13789	15115	+	100	99.62	IS5075
RHBSTW-00848	4	16981	18133	+	100	99.31	ISEc33
RHBSTW-00848	4	20798	21617	-	100	100	IS26
RHBSTW-00848	4	25356	26576	-	100	99.92	ISSen4
RHBSTW-00848	4	35230	35998	+	100	97.01	IS1X3
RHBSTW-00848	4	37413	38469	+	100	96.41	IS903B
RHBSTW-00848	4	39242	40625	-	100	100	ISApu1
RHBSTW-00848	4	42926	44154	+	99.92	96.26	ISEhe3
RHBSTW-00849	1	156768	158210	+	100	98.61	IS150
RHBSTW-00849	1	1362264	1364010	+	99.94	97.25	IS609
RHBSTW-00849	1	1762857	1764287	+	99.93	99.79	IS1397
RHBSTW-00849	1	1804268	1805726	-	100	99.93	ISEc20
RHBSTW-00849	1	1808818	1810539	+	100	95.18	ISEc38
RHBSTW-00849	1	1995604	1997034	-	99.93	99.58	IS1397
RHBSTW-00849	1	2007070	2008501	+	100	99.58	IS1397
RHBSTW-00849	1	2399356	2400787	+	100	99.58	IS1397
RHBSTW-00849	1	2423427	2424135	-	100	99.58	IS200C
RHBSTW-00849	1	3107145	3108576	-	100	99.37	IS1397
RHBSTW-00849	1	3192636	3193950	+	100	99.77	ISEc39
RHBSTW-00849	1	3320310	3321752	-	100	98.61	IS150
RHBSTW-00849	1	3493780	3495211	+	100	99.65	IS1397
RHBSTW-00849	1	3650233	3651947	-	98.95	92.49	ISEc38
RHBSTW-00849	1	3658582	3659884	-	99.09	98.86	ISEc39
RHBSTW-00849	1	3726609	3727718	-	96.27	95.66	IS630
RHBSTW-00849	1	4119087	4121217	+	100	98.08	IS21
RHBSTW-00849	1	4139091	4140286	-	99.09	91.73	IS1351
RHBSTW-00849	1	4152133	4153152	+	100	100	ISEc18
RHBSTW-00852	1	1560495	1561939	+	100	99.72	ISKpn1
RHBSTW-00852	1	3686200	3687644	+	100	99.72	ISKpn1
RHBSTW-00852	1	4069348	4070572	+	96.38	90.16	ISEc14
RHBSTW-00852	1	4190971	4192415	+	100	99.72	ISKpn1
RHBSTW-00852	2	2724	3944	+	100	99.75	ISKpn34
RHBSTW-00852	2	5485	6541	+	100	94.61	IS903B
RHBSTW-00852	2	13654	14710	-	100	98.67	IS903B
RHBSTW-00852	2	15426	16245	+	100	99.76	IS26
RHBSTW-00852	2	40666	43191	+	100	100	ISKox1
RHBSTW-00852	2	43192	44275	-	90.64	99.17	ISKpn26
RHBSTW-00852	2	61123	61942	+	100	99.88	IS26
RHBSTW-00852	2	64759	65954	-	100	99.16	ISKpn26
RHBSTW-00852	2	87870	88637	-	100	96.88	IS1X4
RHBSTW-00852	2	96240	97613	+	100	92.65	ISEc21
RHBSTW-00852	2	108527	109722	-	100	99.42	ISKpn26
RHBSTW-00852	2	124001	124820	-	100	99.63	IS26
RHBSTW-00853	1	82552	83607	-	99.91	94.89	IS102
RHBSTW-00853	1	499033	500352	-	99.92	95.38	ISEc36
RHBSTW-00853	1	700226	701421	+	100	99.5	ISKpn26
RHBSTW-00853	1	707866	709185	+	99.92	95.38	ISEc36
RHBSTW-00853	1	769865	771184	-	99.92	95.53	ISEc36
RHBSTW-00853	1	803652	804971	+	99.92	95.38	ISEc36
RHBSTW-00853	1	826522	827895	+	100	92.65	ISEc21
RHBSTW-00853	1	831233	832000	-	100	98.18	IS1X4
RHBSTW-00853	1	838214	839533	+	99.92	95.38	ISEc36
RHBSTW-00853	1	869748	871067	+	99.92	95.46	ISEc36
RHBSTW-00853	1	871530	872724	+	99.92	95.99	IS5
RHBSTW-00853	1	1018491	1019546	+	99.91	94.89	IS102
RHBSTW-00853	1	1378240	1379559	+	99.92	95.46	ISEc36
RHBSTW-00853	1	1381260	1382579	+	99.92	95.38	ISEc36
RHBSTW-00853	1	1445337	1446656	+	99.92	95.53	ISEc36
RHBSTW-00853	1	1859909	1861228	-	99.92	95.53	ISEc36
RHBSTW-00853	1	1861345	1862664	-	99.92	95.38	ISEc36
RHBSTW-00853	1	1865272	1866327	+	99.91	94.89	IS102
RHBSTW-00853	1	1868614	1869933	-	99.92	95.46	ISEc36
RHBSTW-00853	1	2188676	2189731	+	99.91	94.89	IS102
RHBSTW-00853	1	2397884	2399203	-	99.92	95.38	ISEc36
RHBSTW-00853	1	2720945	2722264	-	99.92	95.38	ISEc36
RHBSTW-00853	1	2734026	2735345	-	99.92	95.38	ISEc36
RHBSTW-00853	1	2884568	2885887	-	99.92	95.53	ISEc36
RHBSTW-00853	1	3096880	3100543	-	100	99.94	Tn5403
RHBSTW-00853	1	3499007	3500326	-	99.92	95.46	ISEc36
RHBSTW-00853	1	3591733	3592927	-	99.92	95.99	IS5
RHBSTW-00853	1	3602574	3603893	+	99.92	95.46	ISEc36
RHBSTW-00853	1	3805016	3806335	-	99.92	95.38	ISEc36
RHBSTW-00853	1	3972355	3973674	-	99.92	95.53	ISEc36
RHBSTW-00853	1	3974452	3975771	-	99.92	95.46	ISEc36
RHBSTW-00853	1	3977449	3978768	+	99.92	95.38	ISEc36
RHBSTW-00853	1	4545919	4546974	+	99.91	94.89	IS102
RHBSTW-00853	1	4573230	4574549	+	99.92	95.38	ISEc36
RHBSTW-00853	1	4910020	4911339	+	99.92	95.38	ISEc36
RHBSTW-00853	1	5230765	5231820	+	99.91	94.89	IS102
RHBSTW-00853	1	5309905	5310960	+	99.91	94.89	IS102
RHBSTW-00853	1	5361575	5362630	-	99.91	94.89	IS102
RHBSTW-00853	1	5395621	5396676	-	99.91	94.89	IS102
RHBSTW-00853	1	5557669	5558988	-	99.92	95.46	ISEc36
RHBSTW-00853	1	5644067	5645122	-	99.91	94.89	IS102
RHBSTW-00853	1	5739091	5740410	-	99.92	95.53	ISEc36
RHBSTW-00853	1	5924660	5925715	-	99.91	94.89	IS102
RHBSTW-00853	1	6020572	6021891	-	99.92	95.38	ISEc36
RHBSTW-00853	2	11129	12281	-	100	99.22	ISEc33
RHBSTW-00853	2	40208	40975	-	100	96.75	IS1X4
RHBSTW-00853	2	41354	42673	+	99.92	95.46	ISEc36
RHBSTW-00853	2	46481	47807	+	100	99.7	IS5075
RHBSTW-00853	2	49763	50818	-	99.91	94.8	IS102
RHBSTW-00853	2	51836	52891	-	99.91	94.89	IS102
RHBSTW-00853	2	63751	65088	+	100	98.66	ISEcl1
RHBSTW-00853	2	67415	68182	-	100	97.14	IS1A
RHBSTW-00853	2	68439	69495	+	100	95.27	IS903B
RHBSTW-00853	2	88086	89142	+	100	95.08	IS903B
RHBSTW-00853	2	94636	95403	-	100	95.83	IS1X4
RHBSTW-00853	2	97050	98369	-	99.92	95.53	ISEc36
RHBSTW-00853	2	137707	138474	-	100	99.22	IS1A
RHBSTW-00853	2	138984	140303	+	99.92	95.38	ISEc36
RHBSTW-00853	2	172559	173932	-	100	92.65	ISEc21
RHBSTW-00853	2	186185	187241	+	100	95.65	IS903B
RHBSTW-00853	2	190197	191532	+	100	96.03	ISEcl1
RHBSTW-00853	2	193655	194974	-	99.92	95.46	ISEc36
RHBSTW-00853	2	195186	196407	-	100	90.43	ISSen4
RHBSTW-00857	1	809223	810429	-	100	91.47	IS1351
RHBSTW-00857	1	820718	821938	+	100	92.22	IS30H
RHBSTW-00857	1	1420009	1421203	+	100	99.25	IS5
RHBSTW-00857	1	1995261	1996456	+	100	99.5	ISKpn26
RHBSTW-00857	1	2230623	2231817	+	100	99.25	IS5
RHBSTW-00857	1	2449431	2450757	-	100	99.47	IS4321R
RHBSTW-00857	1	2463368	2464694	+	100	99.47	IS4321R
RHBSTW-00857	1	2467782	2468601	-	100	99.88	IS26
RHBSTW-00857	1	2472266	2473033	+	100	98.96	IS1F
RHBSTW-00857	1	2489438	2490494	+	100	96.22	IS903B
RHBSTW-00857	1	2494105	2495325	+	100	99.84	ISSen4
RHBSTW-00857	1	2517223	2519675	+	99.96	99.84	ISKpn24
RHBSTW-00857	1	2524344	2525670	+	100	99.47	IS4321R
RHBSTW-00857	1	2935346	2936552	+	100	91.55	IS1351
RHBSTW-00857	1	3062963	3064157	+	100	99.25	IS5
RHBSTW-00857	1	3799272	3800478	-	100	91.55	IS1351
RHBSTW-00857	1	3896424	3897618	-	100	99.25	IS5
RHBSTW-00857	1	3934012	3935206	-	100	99.25	IS5
RHBSTW-00857	1	4532473	4533667	-	100	99.25	IS5
RHBSTW-00857	2	2648	3868	+	100	99.75	ISSen4
RHBSTW-00857	2	8766	9533	-	100	99.74	IS1B
RHBSTW-00857	2	12255	13074	-	100	100	IS26
RHBSTW-00857	2	13764	14531	+	100	99.87	IS1B
RHBSTW-00857	2	16491	17258	+	100	99.61	IS1B
RHBSTW-00857	2	18514	19876	-	99.93	99.78	IS5708
RHBSTW-00857	2	37578	38773	-	100	99.58	ISKpn26
RHBSTW-00857	2	71359	72178	-	100	100	IS26
RHBSTW-00857	2	74849	76175	+	100	99.47	IS4321R
RHBSTW-00857	2	88405	89557	-	100	99.31	ISEc33
RHBSTW-00857	2	91322	92141	-	100	100	IS26
RHBSTW-00857	2	94574	95393	+	100	100	IS26
RHBSTW-00857	2	98911	100237	+	100	99.47	IS4321R
RHBSTW-00857	2	109915	111109	-	100	99.25	IS5
RHBSTW-00858	1	809223	810429	-	100	91.47	IS1351
RHBSTW-00858	1	820718	821938	+	100	92.22	IS30H
RHBSTW-00858	1	1420009	1421203	+	100	99.25	IS5
RHBSTW-00858	1	1995261	1996456	+	100	99.5	ISKpn26
RHBSTW-00858	1	2230623	2231817	+	100	99.25	IS5
RHBSTW-00858	1	2449431	2450757	-	100	99.47	IS4321R
RHBSTW-00858	1	2463368	2464694	+	100	99.47	IS4321R
RHBSTW-00858	1	2467782	2468601	-	100	99.88	IS26
RHBSTW-00858	1	2472266	2473033	+	100	98.96	IS1F
RHBSTW-00858	1	2489438	2490494	+	100	96.22	IS903B
RHBSTW-00858	1	2494105	2495325	+	100	99.84	ISSen4
RHBSTW-00858	1	2517223	2519675	+	99.96	99.84	ISKpn24
RHBSTW-00858	1	2524344	2525670	+	100	99.47	IS4321R
RHBSTW-00858	1	2935346	2936552	+	100	91.55	IS1351
RHBSTW-00858	1	3062963	3064157	+	100	99.25	IS5
RHBSTW-00858	1	3799272	3800478	-	100	91.55	IS1351
RHBSTW-00858	1	3896424	3897618	-	100	99.25	IS5
RHBSTW-00858	1	3934012	3935206	-	100	99.25	IS5
RHBSTW-00858	1	4532473	4533667	-	100	99.25	IS5
RHBSTW-00858	2	2648	3868	+	100	99.75	ISSen4
RHBSTW-00858	2	8766	9533	-	100	99.74	IS1B
RHBSTW-00858	2	12255	13074	-	100	100	IS26
RHBSTW-00858	2	13764	14531	+	100	99.87	IS1B
RHBSTW-00858	2	16491	17258	+	100	99.61	IS1B
RHBSTW-00858	2	18514	19876	-	99.93	99.78	IS5708
RHBSTW-00858	2	37578	38773	-	100	99.58	ISKpn26
RHBSTW-00858	2	71359	72178	-	100	100	IS26
RHBSTW-00858	2	74849	76175	+	100	99.47	IS4321R
RHBSTW-00858	2	88405	89557	-	100	99.31	ISEc33
RHBSTW-00858	2	91322	92141	-	100	100	IS26
RHBSTW-00858	2	94574	95393	+	100	100	IS26
RHBSTW-00858	2	98911	100237	+	100	99.47	IS4321R
RHBSTW-00858	2	109915	111109	-	100	99.25	IS5
RHBSTW-00859	1	52172	52939	-	100	97.92	IS1X2
RHBSTW-00859	1	58025	58792	+	100	97.92	IS1X2
RHBSTW-00859	1	73512	74279	-	100	97.92	IS1X2
RHBSTW-00859	1	90013	91261	-	99.92	99.92	IS911
RHBSTW-00859	1	154309	155504	-	100	99.67	ISKpn26
RHBSTW-00859	1	166409	167176	+	100	97.92	IS1X2
RHBSTW-00859	1	290017	290784	-	100	97.92	IS1X2
RHBSTW-00859	1	292349	293116	-	100	97.92	IS1X2
RHBSTW-00859	1	604653	605873	-	100	99.92	IS30
RHBSTW-00859	1	691959	693153	-	100	99.5	IS5
RHBSTW-00859	1	823363	824130	+	100	97.92	IS1X2
RHBSTW-00859	1	835299	836066	-	100	97.92	IS1X2
RHBSTW-00859	1	924379	925146	+	100	97.92	IS1X2
RHBSTW-00859	1	1085426	1086620	+	100	99.5	IS5
RHBSTW-00859	1	1087908	1088675	+	100	95.7	IS1X2
RHBSTW-00859	1	1097462	1098229	+	100	97.92	IS1X2
RHBSTW-00859	1	1100082	1100849	+	100	97.92	IS1X2
RHBSTW-00859	1	1111251	1112018	-	100	97.92	IS1X2
RHBSTW-00859	1	1161672	1162380	+	100	91.4	IS200C
RHBSTW-00859	1	1204376	1205143	-	100	97.92	IS1X2
RHBSTW-00859	1	1233668	1234916	+	99.92	99.92	IS911
RHBSTW-00859	1	1236737	1237889	+	100	99.31	ISEc33
RHBSTW-00859	1	1339755	1340522	-	100	97.92	IS1X2
RHBSTW-00859	1	1384233	1385000	-	100	97.92	IS1X2
RHBSTW-00859	1	1446657	1447424	-	100	97.92	IS1X2
RHBSTW-00859	1	1448811	1449578	-	100	97.92	IS1X2
RHBSTW-00859	1	1477979	1478746	+	100	97.92	IS1X2
RHBSTW-00859	1	1513177	1514425	-	99.92	99.92	IS911
RHBSTW-00859	1	1716961	1717669	+	100	91.4	IS200C
RHBSTW-00859	1	1821173	1822421	+	99.92	99.92	IS911
RHBSTW-00859	1	1851326	1852093	+	100	97.79	IS1X2
RHBSTW-00859	1	1861603	1862311	+	100	91.4	IS200C
RHBSTW-00859	1	1913122	1913889	-	100	97.92	IS1X2
RHBSTW-00859	1	1914320	1915515	+	100	99.67	ISKpn26
RHBSTW-00859	1	2159372	2160620	+	99.92	99.92	IS911
RHBSTW-00859	1	2238468	2239235	+	100	97.92	IS1X2
RHBSTW-00859	1	2251645	2252412	-	100	97.92	IS1X2
RHBSTW-00859	1	2282651	2283871	+	100	99.92	IS30
RHBSTW-00859	1	2351135	2351902	-	100	97.92	IS1X2
RHBSTW-00859	1	2390224	2390991	-	100	97.92	IS1X2
RHBSTW-00859	1	2398094	2399300	-	100	93.29	IS1351
RHBSTW-00859	1	2401790	2402557	-	100	97.92	IS1X2
RHBSTW-00859	1	2424487	2425254	-	100	97.92	IS1X2
RHBSTW-00859	1	2475368	2476135	+	100	97.92	IS1X2
RHBSTW-00859	1	2493321	2494515	-	100	99.5	IS5
RHBSTW-00859	1	2560631	2562908	+	100	100	ISKpn21
RHBSTW-00859	1	2622610	2623318	-	100	91.11	IS200C
RHBSTW-00859	1	2698775	2699542	-	100	97.92	IS1X2
RHBSTW-00859	1	2770398	2771165	-	100	97.92	IS1X2
RHBSTW-00859	1	2772695	2773889	+	100	99.5	IS5
RHBSTW-00859	1	2776673	2777440	+	100	97.92	IS1X2
RHBSTW-00859	1	2780371	2781138	-	100	97.92	IS1X2
RHBSTW-00859	1	2799198	2799965	+	100	97.92	IS1X2
RHBSTW-00859	1	2906996	2907763	+	100	97.92	IS1X2
RHBSTW-00859	1	2987795	2988562	-	100	97.92	IS1X2
RHBSTW-00859	1	3052757	3053465	+	100	91.4	IS200C
RHBSTW-00859	1	3125952	3126719	-	100	97.92	IS1X2
RHBSTW-00859	1	3350055	3350822	-	100	97.53	IS1X2
RHBSTW-00859	1	3580458	3581225	+	100	97.92	IS1X2
RHBSTW-00859	1	3591620	3592387	-	100	97.92	IS1X2
RHBSTW-00859	1	3598106	3598873	+	100	97.92	IS1X2
RHBSTW-00859	1	3768393	3769587	-	100	99.5	IS5
RHBSTW-00859	1	3798599	3799366	+	100	97.92	IS1X2
RHBSTW-00859	1	3801321	3802088	-	100	97.92	IS1X2
RHBSTW-00859	1	3811710	3812930	-	100	99.92	IS30
RHBSTW-00859	1	3814156	3815351	-	100	98.91	ISKpn26
RHBSTW-00859	1	3822805	3823572	+	100	97.79	IS1X2
RHBSTW-00859	1	3920351	3921118	-	100	97.92	IS1X2
RHBSTW-00859	1	3922519	3923286	+	100	97.92	IS1X2
RHBSTW-00859	1	4178471	4179238	-	100	97.92	IS1X2
RHBSTW-00859	1	4252903	4253670	-	100	97.92	IS1X2
RHBSTW-00859	1	4257723	4258875	+	100	99.65	ISEc33
RHBSTW-00859	1	4326670	4327890	+	100	99.92	IS30
RHBSTW-00859	1	4334441	4335208	-	100	97.92	IS1X2
RHBSTW-00859	1	4454225	4455003	+	100	97.56	IS1F
RHBSTW-00859	1	4455012	4455777	+	99.74	99.09	IS1A
RHBSTW-00859	1	4529189	4529956	+	100	96.09	IS1X4
RHBSTW-00859	1	4530592	4531411	+	100	100	IS26
RHBSTW-00859	1	4532842	4534036	+	99.83	95.74	ISKpn26
RHBSTW-00859	1	4539394	4540161	+	100	97.92	IS1X2
RHBSTW-00859	1	4564713	4565480	-	100	97.92	IS1X2
RHBSTW-00859	1	4610355	4611681	-	100	99.62	IS4321R
RHBSTW-00859	1	4616875	4617642	-	100	97.92	IS1X2
RHBSTW-00859	1	4971810	4972577	+	100	97.92	IS1X2
RHBSTW-00859	2	2673	3868	-	100	99.67	ISKpn26
RHBSTW-00859	2	22682	23738	-	100	98.86	IS903B
RHBSTW-00859	2	37481	38300	-	100	100	IS26
RHBSTW-00859	2	43426	44578	-	100	99.31	ISEc33
RHBSTW-00859	2	45566	46333	+	100	96.88	IS1R
RHBSTW-00859	2	49831	51051	+	100	99.92	IS30
RHBSTW-00859	2	53458	57121	+	100	99.89	Tn5403
RHBSTW-00859	2	57160	57927	-	100	96.88	IS1X4
RHBSTW-00859	2	68297	69116	-	100	99.88	IS26
RHBSTW-00859	2	78013	79379	+	99.78	94.16	ISSm1
RHBSTW-00859	2	89605	90800	+	100	99.67	ISKpn26
RHBSTW-00859	2	99737	100504	+	100	97.92	IS1X2
RHBSTW-00859	2	125352	127629	-	100	100	ISKpn21
RHBSTW-00859	2	127635	129912	-	100	100	ISKpn21
RHBSTW-00859	2	129996	133659	-	100	99.89	Tn5403
RHBSTW-00859	2	149317	150136	+	100	100	IS26
RHBSTW-00859	2	151293	152112	+	100	100	IS26
RHBSTW-00859	2	152274	153500	-	100	99.43	ISSen4
RHBSTW-00859	2	159994	161188	-	100	99.5	IS5
RHBSTW-00859	2	171730	172882	-	100	99.31	ISEc33
RHBSTW-00859	2	175605	176372	+	100	97.92	IS1X2
RHBSTW-00859	2	200623	201871	+	99.92	99.92	IS911
RHBSTW-00859	3	2090	3242	-	100	99.31	ISEc33
RHBSTW-00859	3	5108	6434	-	100	99.62	IS5075
RHBSTW-00859	3	19006	19825	+	100	99.88	IS26
RHBSTW-00859	3	40516	41744	-	99.92	96.26	ISEhe3
RHBSTW-00859	3	44045	45428	+	100	100	ISApu1
RHBSTW-00859	3	46201	47257	-	100	96.41	IS903B
RHBSTW-00859	3	48672	49440	-	100	97.01	IS1X3
RHBSTW-00859	3	58094	59314	+	100	99.92	ISSen4
RHBSTW-00859	3	63053	63872	+	100	100	IS26
RHBSTW-00860	1	19322	21902	+	100	99.96	ISEc12
RHBSTW-00860	1	186892	188182	+	100	96.59	ISEc1
RHBSTW-00860	1	536930	538361	-	100	99.44	IS1397
RHBSTW-00860	1	589919	591168	+	100	100	ISEc52
RHBSTW-00860	1	724820	726251	-	100	99.58	IS1397
RHBSTW-00860	1	731878	732586	-	100	99.15	IS200C
RHBSTW-00860	1	833521	835242	-	100	95.18	ISEc38
RHBSTW-00860	1	838335	839793	+	100	99.86	ISEc20
RHBSTW-00860	1	847402	849933	+	100	99.96	ISEc23
RHBSTW-00860	1	860563	863143	+	100	99.96	ISEc12
RHBSTW-00860	1	874296	875004	-	100	99.72	IS200C
RHBSTW-00860	1	893846	895136	-	100	96.05	ISEc1
RHBSTW-00860	1	1601915	1603570	-	100	100	ISEc9
RHBSTW-00860	1	1746724	1749304	+	100	99.96	ISEc12
RHBSTW-00860	1	1922996	1923763	+	100	99.61	IS1A
RHBSTW-00860	1	1925023	1925790	-	100	99.61	IS1A
RHBSTW-00860	1	1928013	1929322	-	100	95.95	IS1203
RHBSTW-00860	1	1948020	1949240	+	100	99.84	IS30
RHBSTW-00860	1	1951043	1953574	+	100	99.96	ISEc23
RHBSTW-00860	1	1961106	1962436	-	100	95.57	IS2
RHBSTW-00860	1	1976849	1979380	+	100	99.96	ISEc23
RHBSTW-00860	1	2196054	2197303	+	100	100	ISEc52
RHBSTW-00860	1	3214649	3215705	+	100	96.88	IS903B
RHBSTW-00860	1	3352899	3355308	+	100	99.96	ISEc10
RHBSTW-00860	1	3372600	3373909	+	100	94.96	IS1203
RHBSTW-00860	1	3437825	3440367	+	100	95.48	IS682
RHBSTW-00860	1	3469952	3472532	-	100	99.96	ISEc12
RHBSTW-00860	1	3625883	3628414	+	100	99.96	ISEc23
RHBSTW-00860	1	3638898	3640162	-	99.84	99.13	ISSd1
RHBSTW-00860	1	3649628	3650395	+	100	99.35	IS1F
RHBSTW-00860	1	3700997	3702246	-	100	100	ISEc52
RHBSTW-00860	1	3708466	3710350	-	100	100	ISEc53
RHBSTW-00860	1	4114987	4116236	-	100	100	ISEc52
RHBSTW-00860	1	5069829	5071078	-	100	100	ISEc52
RHBSTW-00860	1	5100936	5102185	+	100	100	ISEc52
RHBSTW-00860	1	5176602	5179133	+	100	99.96	ISEc23
RHBSTW-00860	1	5179467	5180696	-	100	100	ISEc24
RHBSTW-00860	2	4393	5212	-	100	99.88	IS26
RHBSTW-00860	2	5213	6412	+	91.53	94.67	IS1203
RHBSTW-00860	2	20066	20833	+	100	99.74	IS1A
RHBSTW-00860	2	30957	33488	-	100	99.96	ISEc23
RHBSTW-00860	2	76784	79315	-	100	99.96	ISEc23
RHBSTW-00862	1	54500	55694	-	100	99.67	IS5
RHBSTW-00862	1	240446	241640	-	100	99.67	IS5
RHBSTW-00862	1	781321	782519	-	100	97.33	IS5
RHBSTW-00862	1	784654	785421	-	100	99.74	IS1B
RHBSTW-00862	1	786094	786913	+	100	100	IS26
RHBSTW-00862	1	788332	789527	+	100	99.08	ISKpn26
RHBSTW-00862	1	792204	793023	-	100	100	IS26
RHBSTW-00862	1	795750	796970	+	100	99.92	IS30
RHBSTW-00862	1	801209	801976	+	100	97.53	IS1F
RHBSTW-00862	1	885425	886645	-	100	99.84	ISSen4
RHBSTW-00862	1	929472	930666	+	100	99.67	IS5
RHBSTW-00862	1	993957	995285	+	100	100	IS10R
RHBSTW-00862	1	1174416	1175742	-	100	99.7	IS4321R
RHBSTW-00862	1	1210018	1211346	+	100	100	IS10R
RHBSTW-00862	1	1227965	1229159	-	100	99.67	IS5
RHBSTW-00862	1	1521427	1522621	-	100	99.67	IS5
RHBSTW-00862	1	1722039	1723233	+	100	99.67	IS5
RHBSTW-00862	1	1790620	1791814	+	100	99.67	IS5
RHBSTW-00862	1	1862252	1863446	+	100	99.67	IS5
RHBSTW-00862	1	1992725	1993919	+	100	99.67	IS5
RHBSTW-00862	1	2069215	2070409	-	100	99.67	IS5
RHBSTW-00862	1	2070414	2071608	-	100	99.67	IS5
RHBSTW-00862	1	2152942	2154136	-	100	99.58	IS5
RHBSTW-00862	1	2363060	2365337	-	100	100	ISKpn21
RHBSTW-00862	1	2496511	2497731	+	100	99.75	ISSen4
RHBSTW-00862	1	2532853	2534047	-	100	99.67	IS5
RHBSTW-00862	1	2538103	2539429	+	100	99.7	IS4321R
RHBSTW-00862	1	2555883	2556939	-	100	96.88	IS903B
RHBSTW-00862	1	2682520	2683714	+	100	99.67	IS5
RHBSTW-00862	1	2745739	2746933	+	100	99.67	IS5
RHBSTW-00862	1	2747818	2748874	+	100	96.97	IS903B
RHBSTW-00862	1	2864706	2865975	+	99.92	94.26	ISEc14
RHBSTW-00862	1	2895164	2896220	+	100	96.97	IS903B
RHBSTW-00862	1	2912441	2913635	+	100	99.67	IS5
RHBSTW-00862	1	2913640	2914834	+	100	99.67	IS5
RHBSTW-00862	1	2958503	2959559	-	100	96.97	IS903B
RHBSTW-00862	1	2960769	2961989	-	100	99.84	ISSen4
RHBSTW-00862	1	3061382	3062576	+	100	99.58	IS5
RHBSTW-00862	1	3074574	3075768	+	100	99.67	IS5
RHBSTW-00862	1	3417265	3418459	-	100	99.67	IS5
RHBSTW-00862	1	3615801	3616995	+	100	99.67	IS5
RHBSTW-00862	1	3626775	3627969	+	100	99.58	IS5
RHBSTW-00862	1	3861779	3862973	-	100	99.58	IS5
RHBSTW-00862	1	3871732	3872926	+	100	99.67	IS5
RHBSTW-00862	1	3882183	3883403	-	100	99.84	IS30
RHBSTW-00862	1	3898597	3899653	+	100	96.97	IS903B
RHBSTW-00862	1	3899767	3900961	+	100	99.67	IS5
RHBSTW-00862	1	3935958	3937152	-	100	99.67	IS5
RHBSTW-00862	1	3939311	3940531	-	100	99.75	ISSen4
RHBSTW-00862	1	4169634	4170828	+	100	99.67	IS5
RHBSTW-00862	1	4307098	4308304	+	100	92.13	IS1351
RHBSTW-00862	1	4308790	4309984	-	100	99.67	IS5
RHBSTW-00862	1	4313017	4314237	+	100	99.75	ISSen4
RHBSTW-00862	1	4343635	4344691	+	100	96.97	IS903B
RHBSTW-00862	1	4481671	4482866	-	100	99.5	ISKpn26
RHBSTW-00862	1	4488435	4489629	+	100	99.67	IS5
RHBSTW-00862	1	4490167	4491387	-	100	99.75	ISSen4
RHBSTW-00862	1	4491857	4493051	-	100	99.67	IS5
RHBSTW-00862	1	4595899	4596955	-	100	96.97	IS903B
RHBSTW-00862	2	6015	6834	-	100	100	IS26
RHBSTW-00862	2	19425	20645	+	100	99.92	IS30
RHBSTW-00862	2	23130	25407	+	100	100	ISKpn21
RHBSTW-00862	2	27569	28764	-	100	99.5	ISKpn26
RHBSTW-00862	2	46938	47705	-	100	99.09	IS1A
RHBSTW-00862	2	49127	49894	+	100	98.18	IS1A
RHBSTW-00862	2	53644	54700	+	100	96.97	IS903B
RHBSTW-00862	2	56540	57734	+	100	99.83	IS5
RHBSTW-00862	2	63783	65012	+	100	94.23	ISEc15
RHBSTW-00862	2	65290	66510	+	100	99.67	IS30H
RHBSTW-00862	2	68865	71390	-	100	99.48	ISKox1
RHBSTW-00862	2	92772	93992	-	100	99.67	IS30H
RHBSTW-00862	2	96834	98029	+	100	99.5	ISKpn26
RHBSTW-00862	2	98271	99038	+	100	96.22	IS1X2
RHBSTW-00862	2	120517	121281	-	99.61	99.22	IS1A
RHBSTW-00862	2	125467	126795	+	100	100	IS10R
RHBSTW-00862	2	154584	155948	-	100	90.18	IS1618
RHBSTW-00862	2	164624	165950	-	100	99.7	IS5075
RHBSTW-00862	2	180389	181715	+	100	99.62	IS4321R
RHBSTW-00862	2	218006	219062	+	100	97.26	IS903B
RHBSTW-00862	2	220004	223667	-	100	99.92	Tn5403
RHBSTW-00862	2	238557	239376	+	100	99.88	IS26
RHBSTW-00862	2	240420	241239	-	100	99.88	IS26
RHBSTW-00862	2	241240	242344	-	92.39	99.64	ISKpn26
RHBSTW-00862	2	243931	245295	-	100	90.18	IS1618
RHBSTW-00862	2	248337	249156	+	100	100	IS26
RHBSTW-00862	2	251321	252088	+	100	97.92	IS1X2
RHBSTW-00862	2	256702	257521	+	100	100	IS26
RHBSTW-00862	2	257683	258909	-	100	99.35	ISSen4
RHBSTW-00862	2	266239	267433	-	100	99.67	IS5
RHBSTW-00862	2	288819	290147	-	100	100	IS10R
RHBSTW-00863	1	69321	70088	+	100	99.87	IS1A
RHBSTW-00863	1	88081	88848	-	100	99.74	IS1A
RHBSTW-00863	1	172123	172890	-	100	99.87	IS1A
RHBSTW-00863	1	194773	196215	-	100	99.72	IS150
RHBSTW-00863	1	263405	264172	+	100	99.87	IS1A
RHBSTW-00863	1	292160	293450	-	100	97.99	ISEc1
RHBSTW-00863	1	461311	462078	-	100	99.87	IS1A
RHBSTW-00863	1	627272	628039	-	100	99.87	IS1A
RHBSTW-00863	1	645333	646527	-	99.83	96.32	ISKpn26
RHBSTW-00863	1	898739	899506	+	100	99.74	IS1A
RHBSTW-00863	1	906949	907716	-	100	99.87	IS1A
RHBSTW-00863	1	1000745	1001512	+	100	99.87	IS1A
RHBSTW-00863	1	1019894	1021233	-	100	99.85	IS186B
RHBSTW-00863	1	1154808	1155542	+	95.7	94.4	IS1A
RHBSTW-00863	1	1575800	1576567	-	100	99.87	IS1A
RHBSTW-00863	1	1844244	1846653	+	100	99.96	ISEc10
RHBSTW-00863	1	1849613	1851334	+	100	94.6	ISEc38
RHBSTW-00863	1	2090248	2091015	-	100	99.74	IS1A
RHBSTW-00863	1	2164272	2165039	+	100	99.87	IS1A
RHBSTW-00863	1	2231158	2231925	+	100	99.74	IS1A
RHBSTW-00863	1	2352272	2353039	+	100	99.74	IS1A
RHBSTW-00863	1	2454812	2456102	-	100	99.84	ISEc5
RHBSTW-00863	1	2463175	2463942	+	100	99.87	IS1A
RHBSTW-00863	1	2488359	2490106	-	100	97.65	IS609
RHBSTW-00863	1	2585471	2586238	+	100	99.87	IS1A
RHBSTW-00863	1	2597773	2598540	+	100	99.74	IS1A
RHBSTW-00863	1	2787656	2788423	-	100	99.87	IS1A
RHBSTW-00863	1	2798074	2798841	+	100	99.74	IS1A
RHBSTW-00863	1	2842556	2844965	+	100	99.96	ISEc10
RHBSTW-00863	1	2912663	2913430	-	100	99.87	IS1A
RHBSTW-00863	1	2940103	2940870	+	100	99.87	IS1A
RHBSTW-00863	1	3062494	3063261	-	100	99.74	IS1A
RHBSTW-00863	1	3207235	3208002	-	100	99.87	IS1A
RHBSTW-00863	1	3319086	3320375	-	99.92	95.43	ISEc1
RHBSTW-00863	1	3394766	3395533	+	100	99.87	IS1A
RHBSTW-00863	1	3437849	3438616	-	100	99.87	IS1A
RHBSTW-00863	1	3448216	3449554	-	100	99.85	IS186B
RHBSTW-00863	1	3474380	3475670	+	100	97.75	ISEc1
RHBSTW-00863	1	3487631	3488398	-	100	99.87	IS1A
RHBSTW-00863	1	3517018	3518275	+	100	100	IS3
RHBSTW-00863	1	3663531	3664298	+	100	99.87	IS1A
RHBSTW-00863	1	3779349	3780116	+	100	99.87	IS1A
RHBSTW-00863	1	3793314	3794593	-	99.15	96.64	ISEc1
RHBSTW-00863	1	4032018	4033356	-	100	99.85	IS186B
RHBSTW-00863	1	4085827	4086594	+	100	99.87	IS1A
RHBSTW-00863	1	4094204	4095398	-	99.83	96.32	ISKpn26
RHBSTW-00863	1	4111214	4111981	-	100	99.87	IS1A
RHBSTW-00863	1	4113839	4115059	-	100	99.51	IS30
RHBSTW-00863	1	4130117	4130884	+	100	99.61	IS1A
RHBSTW-00863	1	4151781	4152548	-	100	99.74	IS1A
RHBSTW-00863	1	4179717	4181047	+	100	98.2	IS2
RHBSTW-00863	1	4196673	4197930	-	100	100	IS3
RHBSTW-00863	1	4209286	4210053	-	100	99.87	IS1A
RHBSTW-00863	1	4266240	4267007	+	100	99.87	IS1A
RHBSTW-00863	1	4320028	4320795	+	100	99.87	IS1A
RHBSTW-00863	1	4650751	4651518	-	100	99.87	IS1A
RHBSTW-00863	1	4814086	4814853	-	100	99.74	IS1A
RHBSTW-00863	2	2964	4221	-	100	93.08	IS3
RHBSTW-00863	2	15807	17556	-	100	97.09	ISEc38
RHBSTW-00863	2	43151	44399	+	99.92	98.72	IS911
RHBSTW-00863	3	5567	6824	-	100	99.84	ISEc17
RHBSTW-00863	3	18618	19838	-	100	91.56	ISRaq1
RHBSTW-00863	3	27976	29233	-	100	99.92	IS3
RHBSTW-00863	3	35307	36570	+	99.84	99.37	ISSd1
RHBSTW-00863	3	36571	37803	+	92.64	99.68	IS2
RHBSTW-00866	1	38762	39957	+	100	99.42	ISKpn26
RHBSTW-00866	1	211326	212421	-	100	99.91	ISKpn28
RHBSTW-00866	1	352325	353651	-	100	99.47	IS5075
RHBSTW-00866	1	720509	721704	-	100	99.5	ISKpn26
RHBSTW-00866	1	784415	785734	-	99.92	95.38	ISEc36
RHBSTW-00866	1	785738	786602	+	94.43	92.72	ISSfl7
RHBSTW-00866	1	812868	814062	-	100	99.75	IS5
RHBSTW-00866	1	834462	835629	+	100	95.12	ISSm3
RHBSTW-00866	1	875346	876498	-	100	99.83	ISEc33
RHBSTW-00866	1	876616	877836	+	100	96.64	ISSen4
RHBSTW-00866	1	887929	888662	+	95.57	94.27	IS1F
RHBSTW-00866	1	910246	911301	+	99.91	94.89	IS102
RHBSTW-00866	1	1005882	1007034	+	100	99.83	ISEc33
RHBSTW-00866	1	1290761	1291956	+	100	99.42	ISKpn26
RHBSTW-00866	1	1389439	1390634	+	100	99.5	ISKpn26
RHBSTW-00866	1	2860621	2861816	-	100	99.5	ISKpn26
RHBSTW-00866	1	3064978	3067255	-	100	100	ISKpn21
RHBSTW-00866	1	3067261	3069538	-	100	100	ISKpn21
RHBSTW-00866	1	3069544	3071821	-	100	100	ISKpn21
RHBSTW-00866	1	3706050	3708327	-	100	100	ISKpn21
RHBSTW-00866	1	3850144	3851517	+	100	92.58	ISEc21
RHBSTW-00866	1	3996616	3997935	+	99.92	95.38	ISEc36
RHBSTW-00866	1	3999562	4000881	+	99.92	95.38	ISEc36
RHBSTW-00866	1	4007648	4008967	+	99.92	95.38	ISEc36
RHBSTW-00866	1	4171344	4173621	+	100	100	ISKpn21
RHBSTW-00866	1	4178082	4179177	-	100	99.91	ISKpn28
RHBSTW-00866	1	4937801	4939021	+	100	96.64	ISSen4
RHBSTW-00866	1	4973273	4974467	+	100	99.75	IS5
RHBSTW-00866	1	5678033	5679227	-	100	99.75	IS5
RHBSTW-00866	1	5683411	5684606	+	100	99.42	ISKpn26
RHBSTW-00866	1	5709335	5710529	-	100	99.75	IS5
RHBSTW-00866	1	5781437	5782657	-	100	96.64	ISSen4
RHBSTW-00866	1	6078667	6079993	+	100	99.47	IS5075
RHBSTW-00866	1	6083675	6084869	-	100	99.75	IS5
RHBSTW-00866	1	6089070	6090222	-	100	99.83	ISEc33
RHBSTW-00866	2	12746	15199	+	100	99.92	ISKpn24
RHBSTW-00866	2	23201	24353	+	100	99.31	ISEc33
RHBSTW-00866	2	45659	46811	+	100	99.31	ISEc33
RHBSTW-00866	2	76099	77425	-	100	99.7	IS5075
RHBSTW-00866	2	79246	80398	+	100	99.31	ISEc33
RHBSTW-00866	2	92628	93954	-	100	99.62	IS4321R
RHBSTW-00866	2	100134	101460	+	100	99.47	IS5075
RHBSTW-00866	2	121569	122336	-	100	97	IS1X4
RHBSTW-00866	2	125799	126618	-	100	100	IS26
RHBSTW-00866	2	139182	140508	+	100	99.7	IS4321R
RHBSTW-00866	2	145975	147170	-	99.92	95.49	ISKpn26
RHBSTW-00866	2	155087	156281	+	100	99.75	IS5
RHBSTW-00866	2	220400	221552	+	100	99.83	ISEc33
RHBSTW-00866	2	225771	226965	+	100	99.75	IS5
RHBSTW-00866	2	239031	240225	-	100	99.75	IS5
RHBSTW-00866	3	3072	4320	-	99.92	97.2	ISEc52
RHBSTW-00866	3	5029	5796	+	100	98.83	IS1A
RHBSTW-00866	3	6547	7742	-	100	99.42	ISKpn26
RHBSTW-00866	3	8090	9137	+	99.15	94.95	IS102
RHBSTW-00866	3	50809	53262	-	100	99.06	ISEc22
RHBSTW-00866	3	53719	54775	+	100	98.11	IS903
RHBSTW-00866	3	64907	65962	-	99.91	94.8	IS102
RHBSTW-00866	3	66679	68052	+	100	92.58	ISEc21
RHBSTW-00866	3	78476	80753	+	100	100	ISKpn21
RHBSTW-00866	3	81477	82644	-	100	91.18	ISSm3
RHBSTW-00866	3	83512	84885	+	100	92.58	ISEc21
RHBSTW-00866	3	87839	89165	-	100	99.47	IS5075
RHBSTW-00866	3	95474	96239	-	99.74	95.31	IS1S
RHBSTW-00866	3	104681	108344	-	100	99.92	Tn5403
RHBSTW-00866	3	113831	114598	-	100	99.35	ISKpn14
RHBSTW-00866	3	126950	127717	-	100	93.62	IS1X2
RHBSTW-00866	3	131983	133309	+	100	99.7	IS4321R
RHBSTW-00866	3	140437	141492	-	99.91	94.13	IS102
RHBSTW-00866	3	147322	150693	-	100	99.53	ISPpu12
RHBSTW-00866	3	155275	156370	+	100	100	ISKpn28
RHBSTW-00866	4	4154	5480	+	100	99.7	IS4321R
RHBSTW-00866	4	11019	11838	-	100	100	IS26
RHBSTW-00866	4	17949	18716	+	100	96.88	IS1R
RHBSTW-00866	4	20542	21762	-	100	96.64	ISSen4
RHBSTW-00866	4	21984	22803	-	100	100	IS26
RHBSTW-00866	4	26557	27752	-	100	99.5	ISKpn26
RHBSTW-00866	4	40464	41783	-	99.92	95.38	ISEc36
RHBSTW-00867	1	1161126	1162319	+	98.92	91.38	IS1351
RHBSTW-00867	1	1709375	1710819	-	100	99.93	ISKpn1
RHBSTW-00867	2	81756	82803	+	99.15	94.85	IS102
RHBSTW-00867	2	93109	94164	+	99.91	94.89	IS102
RHBSTW-00867	2	125363	126419	+	100	94.51	IS903
RHBSTW-00867	2	126578	127337	-	99.22	98.69	IS1N
RHBSTW-00867	2	129353	130409	-	100	98.58	IS903B
RHBSTW-00867	2	136972	138345	-	100	92.5	ISEc21
RHBSTW-00867	2	140288	141344	+	100	95.46	IS903B
RHBSTW-00867	2	155516	156572	+	100	97.07	IS903B
RHBSTW-00867	3	2863	4083	-	100	91.16	ISRaq1
RHBSTW-00867	3	6092	7320	+	99.92	92.93	ISEhe3
RHBSTW-00867	3	7525	8292	-	100	97.66	ISKpn14
RHBSTW-00867	3	33327	34555	+	99.92	93.01	ISEhe3
RHBSTW-00872	1	49340	50535	+	99.92	95.99	ISKpn26
RHBSTW-00872	1	56148	57377	+	96.77	94.55	ISEc14
RHBSTW-00872	1	137925	138692	+	99.87	92.98	IS1F
RHBSTW-00872	1	157833	158881	+	99.24	95.9	IS102
RHBSTW-00872	1	166213	167269	+	100	96.97	IS903B
RHBSTW-00872	1	493881	495195	-	100	92.09	ISEic2
RHBSTW-00872	1	569988	570755	-	99.87	92.98	IS1F
RHBSTW-00872	1	585059	586254	-	99.92	95.99	ISKpn26
RHBSTW-00872	1	587033	588368	-	100	97.9	ISEcl1
RHBSTW-00872	1	589677	590444	-	99.87	92.98	IS1F
RHBSTW-00872	1	604598	605365	-	99.87	92.98	IS1F
RHBSTW-00872	1	935798	936853	-	99.91	94.99	IS102
RHBSTW-00872	1	1041664	1042859	+	99.92	95.99	ISKpn26
RHBSTW-00872	1	1059284	1061737	+	100	99.84	ISKpn24
RHBSTW-00872	1	1066870	1067925	-	99.91	94.99	IS102
RHBSTW-00872	1	1157655	1158422	-	99.87	92.98	IS1F
RHBSTW-00872	1	1158509	1159564	+	99.91	94.99	IS102
RHBSTW-00872	1	1225818	1226873	-	99.91	94.99	IS102
RHBSTW-00872	1	1289676	1290731	+	99.91	94.99	IS102
RHBSTW-00872	1	1389415	1390610	+	99.92	95.99	ISKpn26
RHBSTW-00872	1	1505422	1506577	-	96.57	96.28	ISKpn26
RHBSTW-00872	1	1506578	1507633	+	99.91	94.99	IS102
RHBSTW-00872	1	1675641	1676976	-	100	97.9	ISEcl1
RHBSTW-00872	1	1766322	1767377	-	99.91	94.99	IS102
RHBSTW-00872	1	1859893	1860948	-	99.91	94.99	IS102
RHBSTW-00872	1	1865643	1866698	+	99.91	94.99	IS102
RHBSTW-00872	1	1912707	1913762	-	99.91	94.99	IS102
RHBSTW-00872	1	2044291	2045626	+	100	97.9	ISEcl1
RHBSTW-00872	1	2046300	2047355	+	99.91	94.99	IS102
RHBSTW-00872	1	2139049	2140104	-	99.91	94.99	IS102
RHBSTW-00872	1	2145012	2146326	+	100	92.09	ISEic2
RHBSTW-00872	1	2146716	2149241	+	100	99.45	ISKox1
RHBSTW-00872	1	2167359	2168126	-	100	97.92	IS1X4
RHBSTW-00872	1	2178917	2179972	-	99.91	94.99	IS102
RHBSTW-00872	1	2212900	2213667	+	99.87	92.98	IS1F
RHBSTW-00872	1	2224889	2226203	+	100	92.09	ISEic2
RHBSTW-00872	1	2251378	2252692	-	100	92.09	ISEic2
RHBSTW-00872	1	2295491	2296546	+	99.91	94.99	IS102
RHBSTW-00872	1	2309503	2310558	-	99.91	94.99	IS102
RHBSTW-00872	1	2318463	2319518	+	99.91	94.99	IS102
RHBSTW-00872	1	2375210	2376536	-	100	99.7	IS5075
RHBSTW-00872	1	2382716	2384042	+	100	99.7	IS5075
RHBSTW-00872	1	2408082	2409417	-	100	97.9	ISEcl1
RHBSTW-00872	1	2448722	2449489	-	100	97.79	IS1X4
RHBSTW-00872	1	2525888	2526655	-	100	97.92	IS1X4
RHBSTW-00872	1	2534472	2535239	+	100	97.79	IS1X4
RHBSTW-00872	1	2571021	2572335	-	100	92.09	ISEic2
RHBSTW-00872	1	2573190	2574245	+	99.91	94.99	IS102
RHBSTW-00872	1	2580299	2581265	+	91.49	96.28	IS102
RHBSTW-00872	1	2581267	2582424	+	96.74	95.94	ISKpn26
RHBSTW-00872	1	2582425	2583480	-	99.91	94.99	IS102
RHBSTW-00872	1	2614853	2616048	-	99.92	95.99	ISKpn26
RHBSTW-00872	1	2616700	2617755	+	99.91	94.99	IS102
RHBSTW-00872	1	2736739	2737506	-	100	97.92	IS1X4
RHBSTW-00872	1	2737781	2738836	+	99.91	94.99	IS102
RHBSTW-00872	1	2790258	2791313	+	99.91	94.99	IS102
RHBSTW-00872	1	2889714	2890769	+	99.91	94.99	IS102
RHBSTW-00872	1	2896614	2897809	-	99.92	95.99	ISKpn26
RHBSTW-00872	1	2903037	2903802	+	99.74	99.74	IS1A
RHBSTW-00872	1	2922568	2923763	+	99.92	95.99	ISKpn26
RHBSTW-00872	1	2997379	2998574	+	99.92	95.99	ISKpn26
RHBSTW-00872	1	3058397	3059452	-	99.91	94.99	IS102
RHBSTW-00872	1	3070750	3071945	-	99.92	95.99	ISKpn26
RHBSTW-00872	1	3118822	3119877	+	99.91	94.99	IS102
RHBSTW-00872	1	3177988	3179044	-	100	96.88	IS903B
RHBSTW-00872	1	3185247	3186302	+	99.91	94.99	IS102
RHBSTW-00872	1	3218963	3220018	-	99.91	94.99	IS102
RHBSTW-00872	1	3355465	3356685	+	100	99.92	IS30
RHBSTW-00872	1	3367722	3368942	+	100	96.31	ISSen4
RHBSTW-00872	1	3376340	3377666	-	100	99.7	IS5075
RHBSTW-00872	1	3377694	3378461	+	100	95.31	IS1X2
RHBSTW-00872	1	3379810	3380866	-	100	99.05	IS903B
RHBSTW-00872	1	3381061	3382256	-	99.92	95.99	ISKpn26
RHBSTW-00872	1	3482114	3483334	+	99.84	92.23	ISRaq1
RHBSTW-00872	1	3623706	3625041	+	100	97.9	ISEcl1
RHBSTW-00872	1	3856950	3858005	-	99.91	94.99	IS102
RHBSTW-00872	1	3859436	3861887	+	97.07	99.43	ISKox1
RHBSTW-00872	1	3861888	3863202	-	100	92.09	ISEic2
RHBSTW-00872	1	3868420	3869475	-	99.91	94.99	IS102
RHBSTW-00872	1	3876033	3877088	-	99.91	94.99	IS102
RHBSTW-00872	1	3920181	3920948	-	100	97.92	IS1X4
RHBSTW-00872	1	3944246	3945302	-	100	99.05	IS903B
RHBSTW-00872	1	3987780	3988835	+	99.91	94.99	IS102
RHBSTW-00872	1	4021817	4022584	+	100	97.79	IS1X4
RHBSTW-00872	1	4026016	4027389	-	100	92.58	ISEc21
RHBSTW-00872	1	4031106	4032162	-	100	95.65	IS903B
RHBSTW-00872	1	4033732	4034497	+	99.74	98.7	IS1R
RHBSTW-00872	1	4043406	4044732	-	100	99.7	IS5075
RHBSTW-00872	1	4052220	4052985	-	99.74	99.09	IS1R
RHBSTW-00872	1	4054353	4055548	-	100	99.58	ISKpn26
RHBSTW-00872	1	4055746	4056974	-	99.92	95.2	ISEhe3
RHBSTW-00872	1	4057557	4060010	+	100	99.84	ISKpn24
RHBSTW-00872	1	4171153	4172208	+	99.91	94.99	IS102
RHBSTW-00872	1	4173309	4174644	+	100	97.9	ISEcl1
RHBSTW-00872	1	4226251	4227306	+	99.91	94.99	IS102
RHBSTW-00872	1	4339820	4340587	-	100	97.92	IS1X4
RHBSTW-00872	1	4377008	4378203	-	99.92	95.99	ISKpn26
RHBSTW-00872	1	4563247	4564302	+	99.91	94.99	IS102
RHBSTW-00872	1	4587434	4588201	+	100	97.66	IS1X4
RHBSTW-00872	2	2232	3558	-	100	99.7	IS5075
RHBSTW-00872	2	12644	15097	-	100	99.84	ISKpn24
RHBSTW-00872	2	63823	65052	+	96.77	94.55	ISEc14
RHBSTW-00872	2	73575	74939	+	100	90.48	IS1618
RHBSTW-00872	2	78414	79470	-	100	95.93	IS903
RHBSTW-00872	2	93242	94436	-	100	99.25	IS5
RHBSTW-00872	2	98429	99248	-	100	100	IS26
RHBSTW-00872	2	101525	102573	+	99.24	95.9	IS102
RHBSTW-00872	2	109858	112311	-	100	99.84	ISKpn24
RHBSTW-00872	2	116368	117135	+	100	97.92	IS1X2
RHBSTW-00872	2	133263	134319	+	100	94.32	IS903
RHBSTW-00872	2	134453	136978	-	100	99.45	ISKox1
RHBSTW-00875	1	81459	83900	+	100	99.47	ISEc8
RHBSTW-00875	1	124377	127075	-	100	98.04	ISCro1
RHBSTW-00875	1	129113	131243	+	100	99.72	IS21
RHBSTW-00875	1	132898	133665	-	100	99.61	IS1A
RHBSTW-00875	1	143474	144241	-	100	96.35	IS1X2
RHBSTW-00875	1	268806	270248	+	100	99.52	IS150
RHBSTW-00875	1	941056	942386	+	100	95.79	IS2
RHBSTW-00875	1	951721	952941	-	100	99.84	IS30
RHBSTW-00875	1	967720	969050	-	100	96.17	IS2
RHBSTW-00875	1	974106	976804	+	100	98.04	ISCro1
RHBSTW-00875	1	979221	979988	+	100	99.61	IS1A
RHBSTW-00875	1	981248	982015	-	100	99.61	IS1A
RHBSTW-00875	1	1011766	1012533	+	100	100	IS1R
RHBSTW-00875	1	1142642	1143350	+	100	95.35	IS200C
RHBSTW-00875	1	1229680	1231111	-	100	98.46	IS1397
RHBSTW-00875	1	1384017	1385448	+	100	98.6	IS1397
RHBSTW-00875	1	1626127	1627453	+	100	99.62	IS5075
RHBSTW-00875	1	1748178	1748886	+	100	96.33	IS200C
RHBSTW-00875	1	2084774	2086495	+	100	94.77	ISEc38
RHBSTW-00875	1	2092167	2093497	-	100	99.78	IS2
RHBSTW-00875	1	2097104	2099802	-	100	98.04	ISCro1
RHBSTW-00875	1	2311919	2313681	-	100	99.32	ISEc46
RHBSTW-00875	1	2537928	2538636	+	100	95.35	IS200C
RHBSTW-00875	1	2688888	2689596	-	100	95.49	IS200C
RHBSTW-00875	1	2711280	2712047	-	100	100	IS1R
RHBSTW-00875	1	2718439	2719147	+	100	99.15	IS200C
RHBSTW-00875	1	2746187	2747629	+	100	99.52	IS150
RHBSTW-00875	1	2962284	2962992	-	100	95.35	IS200C
RHBSTW-00875	1	2985515	2986223	-	100	99.01	IS200C
RHBSTW-00875	1	3045906	3046673	-	100	100	IS1R
RHBSTW-00875	1	3047013	3048339	-	100	99.62	IS5075
RHBSTW-00875	1	3054444	3055211	-	100	100	IS1R
RHBSTW-00875	1	3055212	3055916	-	99.44	98.86	IS200C
RHBSTW-00875	1	3056786	3057494	-	100	99.01	IS200C
RHBSTW-00875	1	3417798	3420239	-	100	99.47	ISEc8
RHBSTW-00875	1	3428056	3429511	+	99.79	99.59	ISEc20
RHBSTW-00875	1	3439217	3440525	-	99.85	94.2	IS1203
RHBSTW-00875	1	3454521	3456176	-	100	100	ISEc9
RHBSTW-00875	1	3458770	3461350	+	100	99.92	ISEc12
RHBSTW-00875	1	3474362	3475129	+	100	98.57	IS1F
RHBSTW-00875	1	3479538	3480247	-	100	98.03	IS200C
RHBSTW-00875	1	3485200	3485967	+	100	97	IS1X2
RHBSTW-00875	1	3655579	3656909	-	100	99.78	IS2
RHBSTW-00875	1	3889546	3890836	+	100	98.06	ISEc1
RHBSTW-00875	1	4013918	4014626	-	100	95.35	IS200C
RHBSTW-00875	1	4051988	4053735	-	100	98.28	IS609
RHBSTW-00875	1	4067283	4067991	-	100	96.33	IS200C
RHBSTW-00875	1	4211560	4214258	+	100	98.04	ISCro1
RHBSTW-00875	1	4236584	4237874	-	100	96.36	ISEc1
RHBSTW-00875	1	4576922	4577741	-	100	100	IS26
RHBSTW-00875	1	4624625	4627323	+	100	98.04	ISCro1
RHBSTW-00875	1	4644634	4645964	-	100	99.78	IS2
RHBSTW-00875	1	4678395	4680836	+	100	99.47	ISEc8
RHBSTW-00875	1	4752628	4754375	-	100	98.06	IS609
RHBSTW-00875	1	5064843	5065606	+	100	100	IS1H
RHBSTW-00875	1	5067944	5069233	-	99.92	95.43	ISEc1
RHBSTW-00875	2	9063	11472	+	100	99.92	ISEc10
RHBSTW-00875	2	26481	28903	+	98.74	99.55	ISEc22
RHBSTW-00875	2	39116	40446	+	100	95.72	IS2
RHBSTW-00875	2	49970	51164	+	99.92	99.16	ISKpn26
RHBSTW-00875	2	61378	62197	+	100	99.88	IS26
RHBSTW-00875	2	82179	84877	+	100	98.04	ISCro1
RHBSTW-00875	2	85355	87796	+	100	99.47	ISEc8
RHBSTW-00875	2	107667	110108	-	100	99.47	ISEc8
RHBSTW-00880	1	69430	70625	-	100	99.58	ISKpn26
RHBSTW-00880	1	135647	136842	+	100	99.67	ISKpn26
RHBSTW-00880	1	164787	165982	-	100	99.67	ISKpn26
RHBSTW-00880	1	267199	268394	-	100	99.58	ISKpn26
RHBSTW-00880	1	327932	328699	-	100	99.74	IS1B
RHBSTW-00880	1	357899	358666	-	100	99.61	IS1A
RHBSTW-00880	1	389347	390542	+	100	99.67	ISKpn26
RHBSTW-00880	1	392475	394752	-	100	100	ISKpn21
RHBSTW-00880	1	402047	402814	+	100	99.35	IS1A
RHBSTW-00880	1	474317	475084	+	100	99.48	IS1B
RHBSTW-00880	1	493598	494365	-	100	99.74	IS1B
RHBSTW-00880	1	497489	498853	+	100	90.18	IS1618
RHBSTW-00880	1	499000	500195	-	100	99.58	ISKpn26
RHBSTW-00880	1	501823	503187	+	100	90.18	IS1618
RHBSTW-00880	1	503198	504524	+	100	99.7	IS4321R
RHBSTW-00880	1	521594	522746	+	100	99.83	ISEc33
RHBSTW-00880	1	522792	523986	-	100	99.67	IS5
RHBSTW-00880	1	550804	551999	+	100	99.58	ISKpn26
RHBSTW-00880	1	573392	574587	-	100	99.67	ISKpn26
RHBSTW-00880	1	576915	578110	-	100	99.5	ISKpn26
RHBSTW-00880	1	584473	585667	+	100	99.67	IS5
RHBSTW-00880	1	638190	639385	-	100	99.5	ISKpn26
RHBSTW-00880	1	661199	661966	-	100	99.61	IS1A
RHBSTW-00880	1	735374	736141	+	100	99.87	IS1B
RHBSTW-00880	1	743777	744929	-	100	99.83	ISEc33
RHBSTW-00880	1	748867	750062	-	100	99.58	ISKpn26
RHBSTW-00880	1	948063	949258	-	100	99.67	ISKpn26
RHBSTW-00880	1	1049766	1050961	+	100	99.58	ISKpn26
RHBSTW-00880	1	1094734	1095928	+	100	99.67	IS5
RHBSTW-00880	1	1096489	1097684	-	100	99.5	ISKpn26
RHBSTW-00880	1	1098688	1099882	-	99.92	99.5	ISKpn26
RHBSTW-00880	1	1190246	1191440	-	100	99.67	IS5
RHBSTW-00880	1	1269435	1270630	+	100	99.58	ISKpn26
RHBSTW-00880	1	1444806	1446000	+	99.92	99.5	ISKpn26
RHBSTW-00880	1	1552624	1553819	-	100	99.58	ISKpn26
RHBSTW-00880	1	1637152	1638347	-	100	99.5	ISKpn26
RHBSTW-00880	1	1665431	1666626	-	100	99.58	ISKpn26
RHBSTW-00880	1	1691687	1692839	-	100	99.83	ISEc33
RHBSTW-00880	1	1710584	1711779	-	100	99.58	ISKpn26
RHBSTW-00880	1	1791053	1791820	+	100	99.61	IS1A
RHBSTW-00880	1	1791858	1793053	-	100	99.58	ISKpn26
RHBSTW-00880	1	1838068	1839220	+	100	99.83	ISEc33
RHBSTW-00880	1	1905498	1906692	+	100	99.67	IS5
RHBSTW-00880	1	1934189	1935384	+	100	99.58	ISKpn26
RHBSTW-00880	1	1946735	1947887	+	100	99.83	ISEc33
RHBSTW-00880	1	1948485	1949680	-	100	99.5	ISKpn26
RHBSTW-00880	1	2048885	2050037	-	100	99.83	ISEc33
RHBSTW-00880	1	2052258	2053453	-	100	99.58	ISKpn26
RHBSTW-00880	1	2055763	2056958	+	100	99.58	ISKpn26
RHBSTW-00880	1	2135960	2137155	+	100	99.5	ISKpn26
RHBSTW-00880	1	2362845	2364040	-	100	99.58	ISKpn26
RHBSTW-00880	1	2388452	2389604	-	100	99.83	ISEc33
RHBSTW-00880	1	2519276	2520471	+	100	99.42	ISKpn26
RHBSTW-00880	1	2648429	2649624	+	100	99.67	ISKpn26
RHBSTW-00880	1	2718070	2719222	-	100	99.83	ISEc33
RHBSTW-00880	1	2797464	2798659	+	100	99.58	ISKpn26
RHBSTW-00880	1	3049821	3051016	-	100	99.58	ISKpn26
RHBSTW-00880	1	3210111	3211263	+	100	99.83	ISEc33
RHBSTW-00880	1	3213848	3215000	-	100	99.83	ISEc33
RHBSTW-00880	1	3344830	3346025	+	100	99.58	ISKpn26
RHBSTW-00880	1	3458137	3459332	+	100	99.42	ISKpn26
RHBSTW-00880	1	3534767	3535534	+	100	99.48	IS1B
RHBSTW-00880	1	3549212	3550407	-	100	99.67	ISKpn26
RHBSTW-00880	1	3577858	3579053	-	100	99.5	ISKpn26
RHBSTW-00880	1	3582990	3584142	+	100	99.83	ISEc33
RHBSTW-00880	1	3871879	3873074	+	100	99.58	ISKpn26
RHBSTW-00880	1	3880512	3881664	-	100	99.83	ISEc33
RHBSTW-00880	1	3900750	3901517	-	100	99.48	IS1B
RHBSTW-00880	1	3944798	3945993	+	100	99.67	ISKpn26
RHBSTW-00880	1	3954211	3955406	-	100	99.67	ISKpn26
RHBSTW-00880	1	3971084	3972236	-	100	99.83	ISEc33
RHBSTW-00880	1	3972240	3973435	-	100	99.58	ISKpn26
RHBSTW-00880	1	4155480	4156674	+	100	99.67	IS5
RHBSTW-00880	1	4175631	4176825	+	100	99.67	IS5
RHBSTW-00880	1	4234029	4235224	+	100	99.58	ISKpn26
RHBSTW-00880	1	4380762	4381529	+	100	99.61	IS1A
RHBSTW-00880	1	4730099	4731319	+	100	99.67	IS30H
RHBSTW-00880	1	4745333	4746485	-	100	99.83	ISEc33
RHBSTW-00880	1	4790959	4792153	-	99.83	95.57	ISKpn26
RHBSTW-00880	1	4798726	4799921	-	99.92	95.49	IS5
RHBSTW-00880	1	4816106	4817301	-	100	99.58	ISKpn26
RHBSTW-00880	1	4846082	4847234	+	100	99.83	ISEc33
RHBSTW-00880	2	6015	6834	-	100	100	IS26
RHBSTW-00880	2	16953	18105	-	100	99.83	ISEc33
RHBSTW-00880	2	20580	21800	+	100	99.92	IS30
RHBSTW-00880	2	24285	26562	+	100	100	ISKpn21
RHBSTW-00880	2	70560	71924	-	100	90.18	IS1618
RHBSTW-00880	2	80600	81926	-	100	99.7	IS5075
RHBSTW-00880	2	96365	97691	+	100	99.62	IS4321R
RHBSTW-00880	2	133982	135038	+	100	98.86	IS903B
RHBSTW-00880	2	135980	139643	-	100	99.92	Tn5403
RHBSTW-00880	2	154531	155350	+	100	99.88	IS26
RHBSTW-00880	2	156394	157213	-	100	100	IS26
RHBSTW-00880	2	157214	158318	-	92.39	99.73	ISKpn26
RHBSTW-00880	2	159907	161271	-	100	90.18	IS1618
RHBSTW-00880	2	164313	165132	+	100	100	IS26
RHBSTW-00880	2	167297	168064	+	100	97.92	IS1X2
RHBSTW-00880	2	172519	173338	+	100	100	IS26
RHBSTW-00880	2	173500	174726	-	100	99.35	ISSen4
RHBSTW-00880	2	177533	178728	+	100	99.5	ISKpn26
RHBSTW-00880	2	204173	205325	+	100	99.83	ISEc33
RHBSTW-00880	2	227948	229100	-	100	99.83	ISEc33
RHBSTW-00880	2	260349	261116	-	100	99.09	IS1F
RHBSTW-00880	2	281590	282742	-	100	99.83	ISEc33
RHBSTW-00880	3	28962	29729	+	100	99.74	IS1B
RHBSTW-00880	3	32921	34285	-	100	90.18	IS1618
RHBSTW-00880	3	42906	44270	+	100	90.18	IS1618
RHBSTW-00880	3	47754	48573	-	100	99.88	IS26
RHBSTW-00880	3	55050	56376	+	100	99.7	IS4321R
RHBSTW-00880	3	57718	58913	-	100	99.5	ISKpn26
RHBSTW-00880	3	64089	65283	+	99.92	99.5	ISKpn26
RHBSTW-00880	3	67189	68553	+	100	90.18	IS1618
RHBSTW-00880	3	70934	73211	+	100	100	ISKpn21
RHBSTW-00880	3	73493	74688	-	100	99.67	ISKpn26
RHBSTW-00880	3	74826	76054	+	99.92	95.85	ISEhe3
RHBSTW-00880	3	87392	88718	-	100	99.7	IS4321R
RHBSTW-00880	3	96207	96974	-	100	99.74	IS1B
RHBSTW-00881	1	26844	28038	-	100	99.5	IS5
RHBSTW-00881	1	600885	602080	-	100	99.67	ISKpn26
RHBSTW-00881	1	1052188	1053382	-	100	99.5	IS5
RHBSTW-00881	1	1151767	1152961	+	100	99.5	IS5
RHBSTW-00881	1	1165767	1166919	-	100	99.31	ISEc33
RHBSTW-00881	1	1357248	1358442	-	100	99.5	IS5
RHBSTW-00881	1	1410803	1411997	-	100	99.5	IS5
RHBSTW-00881	1	1453429	1454791	-	99.93	99.78	IS5708
RHBSTW-00881	1	1596984	1598178	-	100	99.5	IS5
RHBSTW-00881	1	1695368	1696588	+	100	99.92	IS30
RHBSTW-00881	1	1746457	1747819	+	99.93	99.78	IS5708
RHBSTW-00881	1	2011920	2012698	-	100	97.56	IS1F
RHBSTW-00881	1	2016017	2017343	-	100	99.47	IS4321R
RHBSTW-00881	1	2017354	2018716	-	99.93	99.78	IS5708
RHBSTW-00881	1	2025122	2025889	-	100	99.09	IS1A
RHBSTW-00881	1	2188380	2189574	+	100	99.5	IS5
RHBSTW-00881	1	2230639	2231834	-	100	99.42	ISKpn26
RHBSTW-00881	1	2520927	2522121	-	100	99.5	IS5
RHBSTW-00881	1	2587581	2589858	+	100	100	ISKpn21
RHBSTW-00881	1	2741436	2742631	+	100	99.67	ISKpn26
RHBSTW-00881	1	2943252	2944446	+	100	99.5	IS5
RHBSTW-00881	1	3070109	3071165	-	100	96.97	IS903B
RHBSTW-00881	1	3082461	3083655	+	100	99.5	IS5
RHBSTW-00881	1	3111853	3113047	+	100	99.5	IS5
RHBSTW-00881	1	3272506	3273700	-	100	99.5	IS5
RHBSTW-00881	1	3711082	3712302	+	100	99.92	IS30
RHBSTW-00881	1	3748302	3749522	-	100	99.92	IS30
RHBSTW-00881	1	3771783	3773145	+	99.93	99.78	IS5708
RHBSTW-00881	1	4051895	4053115	-	100	99.92	IS30
RHBSTW-00881	1	4069244	4070470	+	100	99.35	ISSen4
RHBSTW-00881	1	4129835	4131029	-	100	99.5	IS5
RHBSTW-00881	1	4430139	4431333	+	100	99.5	IS5
RHBSTW-00881	1	4432028	4433180	+	100	99.31	ISEc33
RHBSTW-00881	2	12672	13728	-	100	98.86	IS903B
RHBSTW-00881	2	27916	28735	+	100	100	IS26
RHBSTW-00881	2	32176	33542	+	99.78	94.16	ISSm1
RHBSTW-00881	2	35131	36235	+	92.39	99.73	ISKpn26
RHBSTW-00881	2	36236	37055	+	100	99.88	IS26
RHBSTW-00881	2	38099	38918	-	100	100	IS26
RHBSTW-00881	2	53836	57499	+	100	99.89	Tn5403
RHBSTW-00881	2	58519	59907	+	100	99.42	ISApu2
RHBSTW-00881	2	72152	73478	-	100	99.47	IS5075
RHBSTW-00881	2	76954	77773	-	100	100	IS26
RHBSTW-00881	2	83703	84470	+	100	96.88	IS1R
RHBSTW-00881	2	87968	89188	+	100	99.92	IS30
RHBSTW-00881	2	93942	96219	+	100	100	ISKpn21
RHBSTW-00881	2	96225	98502	+	100	100	ISKpn21
RHBSTW-00881	2	98508	100785	+	100	100	ISKpn21
RHBSTW-00881	2	128139	129195	-	100	96.97	IS903B
RHBSTW-00881	2	144848	146214	-	99.78	94.16	ISSm1
RHBSTW-00881	2	157029	158395	+	99.78	94.16	ISSm1
RHBSTW-00881	2	162085	162904	-	100	99.76	IS26
RHBSTW-00881	2	176218	177370	-	100	99.31	ISEc33
RHBSTW-00881	2	179236	180562	-	100	99.47	IS5075
RHBSTW-00881	2	183506	184325	+	100	100	IS26
RHBSTW-00881	2	184487	185713	-	100	99.35	ISSen4
RHBSTW-00881	2	192430	193624	-	100	99.5	IS5
RHBSTW-00881	2	196928	198122	+	100	99.5	IS5
RHBSTW-00881	2	214173	215367	-	100	99.5	IS5
RHBSTW-00881	2	295939	298392	-	100	99.8	ISKpn24
RHBSTW-00881	3	9001	9820	+	100	100	IS26
RHBSTW-00881	3	13770	17433	-	100	99.89	Tn5403
RHBSTW-00881	3	33110	34330	-	100	93.53	IS30
RHBSTW-00881	3	36492	37818	-	100	99.47	IS5075
RHBSTW-00881	3	37829	39191	-	99.93	99.78	IS5708
RHBSTW-00881	3	39875	41237	+	99.93	99.78	IS5708
RHBSTW-00881	3	45904	46671	+	100	99.87	IS1R
RHBSTW-00881	3	81616	82978	-	99.93	96.99	IS5708
RHBSTW-00881	3	84541	85903	-	99.93	99.78	IS5708
RHBSTW-00881	3	86798	88124	+	100	99.47	IS5075
RHBSTW-00881	3	89640	91917	-	100	100	ISKpn21
RHBSTW-00881	3	93558	94924	-	99.78	94.16	ISSm1
RHBSTW-00881	4	1657	2476	-	100	99.88	IS26
RHBSTW-00881	4	8791	12454	+	100	99.89	Tn5403
RHBSTW-00881	4	12905	13724	-	100	100	IS26
RHBSTW-00881	4	22786	24006	+	100	99.92	IS30
RHBSTW-00881	4	26631	28908	+	100	100	ISKpn21
RHBSTW-00883	1	1061906	1062961	+	99.91	94.8	IS102
RHBSTW-00883	1	1450461	1451516	+	99.91	94.8	IS102
RHBSTW-00883	1	1808064	1809119	+	99.91	94.8	IS102
RHBSTW-00883	1	2679529	2680584	-	99.91	94.8	IS102
RHBSTW-00883	1	3109379	3110434	+	99.91	94.8	IS102
RHBSTW-00883	2	4473	5701	-	99.92	94.72	ISEhe3
RHBSTW-00883	2	13269	14489	+	100	90.66	ISSen4
RHBSTW-00883	2	28341	29396	-	99.91	94.8	IS102
RHBSTW-00883	2	76710	77765	-	99.91	94.8	IS102
RHBSTW-00883	2	117533	118588	+	99.91	94.8	IS102
RHBSTW-00884	1	1517564	1518331	-	100	99.35	IS1A
RHBSTW-00884	1	1518340	1519118	-	100	97.43	IS1F
RHBSTW-00884	1	1996691	1997897	+	100	92.21	IS1351
RHBSTW-00884	1	2532888	2534223	+	100	98.43	ISEcl1
RHBSTW-00884	2	798928	800372	+	100	99.79	ISKpn1
RHBSTW-00884	2	807491	808821	+	100	95.27	IS2
RHBSTW-00884	2	811435	812741	+	99.85	97.25	ISKpn2
RHBSTW-00884	3	4886	5942	+	100	98.49	IS903B
RHBSTW-00884	3	13329	14096	-	100	98.83	IS1F
RHBSTW-00884	3	14195	15530	-	100	98.43	ISEcl1
RHBSTW-00884	3	62873	63585	+	92.72	95.51	IS1X3
RHBSTW-00884	3	75074	76129	-	99.91	90.44	IS102
RHBSTW-00884	3	102262	103027	-	99.74	98.83	IS1A
RHBSTW-00884	3	120468	121524	+	100	98.49	IS903B
RHBSTW-00884	3	202023	202788	+	99.74	99.09	IS1A
RHBSTW-00884	3	203519	204738	-	99.92	96.31	ISSen4
RHBSTW-00887	1	846426	847631	+	99.92	91.96	IS1351
RHBSTW-00887	1	969486	970251	-	99.74	99.09	IS1A
RHBSTW-00887	1	970260	971038	-	100	97.56	IS1F
RHBSTW-00887	1	1222619	1223814	-	100	99.58	ISKpn26
RHBSTW-00887	1	1233018	1235295	-	100	100	ISKpn21
RHBSTW-00887	1	1246378	1247635	+	100	99.92	IS3
RHBSTW-00887	1	1985957	1987152	+	100	99.58	ISKpn26
RHBSTW-00887	1	2100631	2101888	+	100	99.92	IS3
RHBSTW-00887	1	2217047	2218420	-	100	92.65	ISEc21
RHBSTW-00887	1	2294357	2295509	-	100	99.74	ISEc33
RHBSTW-00887	1	2297450	2298707	+	100	99.92	IS3
RHBSTW-00887	1	2372025	2373231	-	100	93.04	IS1351
RHBSTW-00887	1	2499439	2500634	+	100	99.58	ISKpn26
RHBSTW-00887	1	2632630	2634907	-	100	100	ISKpn21
RHBSTW-00887	1	2748990	2751267	+	100	100	ISKpn21
RHBSTW-00887	1	2828480	2829800	+	100	97.96	ISEc36
RHBSTW-00887	1	2843789	2844984	+	100	99.58	ISKpn26
RHBSTW-00887	1	3079975	3081170	-	100	99.58	ISKpn26
RHBSTW-00887	1	3130108	3131328	-	100	99.84	IS30
RHBSTW-00887	1	3192134	3193354	+	100	99.92	IS30
RHBSTW-00887	1	3532177	3533383	+	100	92.21	IS1351
RHBSTW-00887	1	3862923	3864118	+	100	99.42	ISKpn26
RHBSTW-00887	1	4033894	4035089	+	100	99.58	ISKpn26
RHBSTW-00887	1	4050188	4051244	-	100	96.97	IS903B
RHBSTW-00887	1	4115845	4117065	-	100	99.84	IS30
RHBSTW-00887	1	4119786	4120605	+	100	100	IS26
RHBSTW-00887	1	4120916	4122280	+	100	90.11	IS1618
RHBSTW-00887	1	4123718	4124912	+	99.83	95.82	ISKpn26
RHBSTW-00887	1	4129897	4131154	+	100	99.92	IS3
RHBSTW-00887	1	4132697	4133753	-	100	96.97	IS903B
RHBSTW-00887	1	4134504	4135824	-	100	97.96	ISEc36
RHBSTW-00887	1	4574861	4576187	+	100	99.7	IS4321R
RHBSTW-00887	1	4602420	4603626	+	100	92.46	IS1351
RHBSTW-00887	1	4658685	4659741	-	100	96.97	IS903B
RHBSTW-00887	1	4760252	4761019	+	100	93.88	IS1B
RHBSTW-00887	1	4779768	4781723	-	100	94.17	ISSen3
RHBSTW-00887	1	4786985	4788040	-	99.91	94.8	IS102
RHBSTW-00887	1	4799763	4801082	+	99.92	95.16	ISEc36
RHBSTW-00887	1	4813712	4815042	+	100	96.02	IS2
RHBSTW-00887	1	4815736	4816956	-	100	96.72	ISSen4
RHBSTW-00887	1	4883013	4884339	-	100	99.7	IS4321R
RHBSTW-00887	1	4889498	4891775	+	100	100	ISKpn21
RHBSTW-00887	1	4926183	4927503	+	100	97.96	ISEc36
RHBSTW-00887	1	5077535	5078755	-	100	99.84	IS30
RHBSTW-00887	1	5128748	5129943	+	100	99.58	ISKpn26
RHBSTW-00887	2	29802	32079	+	100	100	ISKpn21
RHBSTW-00887	2	41986	43243	-	100	99.92	IS3
RHBSTW-00887	2	77335	78699	-	100	90.18	IS1618
RHBSTW-00887	2	87375	88701	-	100	99.7	IS5075
RHBSTW-00887	2	104979	108642	+	100	99.92	Tn5403
RHBSTW-00887	2	109584	110640	-	100	98.86	IS903B
RHBSTW-00887	2	146931	148257	-	100	99.62	IS4321R
RHBSTW-00887	2	161306	162125	+	100	99.88	IS26
RHBSTW-00887	2	163169	163988	-	100	99.88	IS26
RHBSTW-00887	2	163989	165093	-	92.39	99.55	ISKpn26
RHBSTW-00887	2	166683	168047	-	100	90.18	IS1618
RHBSTW-00887	2	171089	171908	+	100	100	IS26
RHBSTW-00887	2	174073	174840	+	100	97.92	IS1X2
RHBSTW-00887	2	179454	180273	+	100	100	IS26
RHBSTW-00887	2	180435	181661	-	100	99.35	ISSen4
RHBSTW-00887	2	188991	190186	-	100	99.58	ISKpn26
RHBSTW-00887	2	235222	236278	+	100	96.97	IS903B
RHBSTW-00895	1	3416	4183	-	100	96.88	IS1F
RHBSTW-00895	1	163026	164283	-	100	100	IS3
RHBSTW-00895	1	260411	261606	-	100	99	ISKpn26
RHBSTW-00895	1	276621	277959	-	100	99.92	IS186B
RHBSTW-00895	1	367670	370123	-	100	99.67	ISEc22
RHBSTW-00895	1	444513	445708	-	100	99	ISKpn26
RHBSTW-00895	1	607358	609103	+	99.89	97.6	IS609
RHBSTW-00895	1	633741	634944	+	92.11	98.59	ISEc26
RHBSTW-00895	1	634943	636233	+	100	100	ISEc5
RHBSTW-00895	1	682051	683246	-	100	99	ISKpn26
RHBSTW-00895	1	736107	737302	-	100	99	ISKpn26
RHBSTW-00895	1	978182	978949	+	100	96.88	IS1F
RHBSTW-00895	1	1153278	1155731	-	100	99.67	ISEc22
RHBSTW-00895	1	1159178	1160398	+	100	99.67	IS30
RHBSTW-00895	1	1195015	1197555	+	100	99.84	ISEc43
RHBSTW-00895	1	1290324	1292045	-	100	95.06	ISEc38
RHBSTW-00895	1	1584281	1586734	-	100	99.67	ISEc22
RHBSTW-00895	1	1973777	1974544	-	100	96.88	IS1F
RHBSTW-00895	1	2197113	2198451	+	100	99.92	IS186B
RHBSTW-00895	1	2321734	2322501	-	100	96.88	IS1F
RHBSTW-00895	1	2345572	2346337	+	99.74	99.35	IS1A
RHBSTW-00895	1	2359881	2362421	+	100	99.88	ISEc43
RHBSTW-00895	1	2369494	2370801	-	99.85	95.04	IS1203
RHBSTW-00895	1	2915585	2916875	+	100	100	ISEc1
RHBSTW-00895	1	3010786	3012228	+	100	99.79	IS150
RHBSTW-00895	1	3748124	3749318	-	100	99.67	IS5
RHBSTW-00895	1	3764328	3765774	+	100	98.34	ISEc45
RHBSTW-00895	1	3803402	3804169	+	100	96.88	IS1F
RHBSTW-00895	1	3983223	3984418	+	100	99	ISKpn26
RHBSTW-00895	1	4182210	4183405	+	100	99	ISKpn26
RHBSTW-00895	1	4293385	4294664	+	99.15	96.64	ISEc1
RHBSTW-00895	1	4606337	4607675	+	100	99.92	IS186B
RHBSTW-00895	1	4728448	4729737	+	99.92	95.51	ISEc1
RHBSTW-00895	1	4957943	4959281	+	100	99.92	IS186B
RHBSTW-00895	2	3180	3999	-	100	100	IS26
RHBSTW-00895	2	4466	5345	+	100	100	IS6100
RHBSTW-00895	2	8578	9397	-	100	99.88	IS26
RHBSTW-00895	2	11662	12481	+	100	100	IS26
RHBSTW-00895	2	16943	17762	+	100	99.88	IS26
RHBSTW-00895	2	24608	26425	-	99.89	91.7	ISSen6
RHBSTW-00895	3	15446	16213	+	100	97.14	IS1B
RHBSTW-00895	3	25262	26600	-	100	99.85	IS186B
RHBSTW-00895	3	35570	36831	+	99.61	98.74	ISSd1
RHBSTW-00895	3	47806	50504	-	100	98.07	ISCro1
RHBSTW-00895	3	53631	54398	+	100	96.88	IS1F
RHBSTW-00900	1	197080	198135	-	99.91	94.89	IS102
RHBSTW-00900	1	206951	208006	+	99.91	94.89	IS102
RHBSTW-00900	1	1511404	1512739	-	100	98.43	ISEcl1
RHBSTW-00900	1	1634894	1637171	-	100	100	ISKpn21
RHBSTW-00900	1	1941958	1943013	+	99.91	94.89	IS102
RHBSTW-00900	1	1963354	1964410	+	100	98.77	IS903B
RHBSTW-00900	1	2000526	2001721	+	100	99.5	ISKpn26
RHBSTW-00900	2	6695	8014	+	99.92	95.38	ISEc36
RHBSTW-00900	2	27882	29255	+	100	92.65	ISEc21
RHBSTW-00900	2	775720	776874	+	94.59	97.75	ISSen4
RHBSTW-00900	2	1659290	1660609	-	99.92	95.38	ISEc36
RHBSTW-00900	2	1662059	1663378	+	99.92	95.38	ISEc36
RHBSTW-00900	3	278937	280467	+	99.93	99.94	ISUnCu16
RHBSTW-00900	3	389722	390778	-	100	94.04	IS102
RHBSTW-00900	3	404763	406117	-	98.62	92.62	ISEc21
RHBSTW-00900	3	408694	410988	+	93.52	99.43	ISKpn24
RHBSTW-00900	3	423779	424999	-	100	99.92	ISSen4
RHBSTW-00900	3	868625	869951	+	100	99.62	IS4321R
RHBSTW-00900	3	1218190	1219720	+	99.93	99.94	ISUnCu16
RHBSTW-00900	3	1586648	1587983	+	100	98.43	ISEcl1
RHBSTW-00900	3	1677152	1678208	+	100	95.65	IS903B
RHBSTW-00900	4	53030	53849	+	100	99.88	IS26
RHBSTW-00900	4	56736	58062	-	100	99.62	IS5075
RHBSTW-00900	4	58477	59242	+	99.74	98.83	IS1A
RHBSTW-00900	4	63457	64651	-	99.92	99.08	ISKpn26
RHBSTW-00900	4	77778	78834	-	100	96.69	IS903B
RHBSTW-00900	4	79425	80244	+	100	99.88	IS26
RHBSTW-00900	4	82038	83233	+	100	99.58	ISKpn26
RHBSTW-00900	4	84178	84997	-	100	99.88	IS26
RHBSTW-00900	4	90276	91602	+	100	99.47	IS5075
RHBSTW-00900	4	97070	98265	-	100	99.75	ISKpn26
RHBSTW-00900	4	139294	142957	+	100	99.92	Tn5403
RHBSTW-00900	4	143899	144955	-	100	98.86	IS903B
RHBSTW-00900	4	181246	182572	-	100	97.74	IS4321R
RHBSTW-00900	4	182572	188983	+	99.33	99.89	ISPa38
RHBSTW-00900	4	188983	190309	+	100	96.68	IS5075
RHBSTW-00900	4	202571	203959	-	100	99.42	ISApu2
RHBSTW-00900	4	204602	205985	+	100	99.93	ISApu1
RHBSTW-00900	4	221118	223395	-	100	100	ISKpn21
RHBSTW-00900	4	326760	329285	+	100	99.64	ISKox1
RHBSTW-00900	5	4886	5942	+	100	98.39	IS903B
RHBSTW-00900	5	13329	14096	-	100	98.83	IS1F
RHBSTW-00900	5	14195	15530	-	100	98.43	ISEcl1
RHBSTW-00900	5	54514	56791	+	100	100	ISKpn21
RHBSTW-00900	5	56797	59074	+	100	100	ISKpn21
RHBSTW-00900	5	59190	62853	+	100	99.92	Tn5403
RHBSTW-00900	5	62853	65026	+	95.43	100	ISKpn21
RHBSTW-00900	5	78771	81048	+	100	100	ISKpn21
RHBSTW-00900	5	143529	144294	+	99.74	99.09	IS1A
RHBSTW-00900	5	145025	146244	-	99.92	96.4	ISSen4
RHBSTW-00900	6	9187	10242	+	99.91	94.61	IS102
RHBSTW-00900	6	13351	15628	+	100	100	ISKpn21
RHBSTW-00900	6	18708	19527	+	100	99.88	IS26
RHBSTW-00900	6	23409	24228	+	100	100	IS26
RHBSTW-00900	6	25708	27034	+	100	99.62	IS5075
RHBSTW-00900	6	32681	34336	+	100	100	ISEc9
RHBSTW-00900	6	38482	39274	+	96.71	99.87	IS26
RHBSTW-00900	6	42429	43308	-	100	100	IS6100
RHBSTW-00900	6	46002	46821	+	100	100	IS26
RHBSTW-00900	6	50661	54324	-	100	99.92	Tn5403
RHBSTW-00900	6	60302	61121	+	100	100	IS26
RHBSTW-00900	6	63308	64127	-	100	100	IS26
RHBSTW-00900	6	66728	67547	-	100	99.88	IS26
RHBSTW-00900	6	69609	70428	+	100	99.88	IS26
RHBSTW-00900	6	75019	75838	-	100	99.88	IS26
RHBSTW-00901	1	115454	116510	-	100	97.07	IS903B
RHBSTW-00901	1	198981	200133	+	100	99.83	ISEc33
RHBSTW-00901	1	382722	385175	-	100	96.86	ISKpn24
RHBSTW-00901	1	627674	629038	-	100	90.48	IS1618
RHBSTW-00901	1	641772	645435	+	100	99.94	Tn5403
RHBSTW-00901	1	743575	744727	-	100	99.83	ISEc33
RHBSTW-00901	1	863065	864293	+	100	90.97	ISEc19
RHBSTW-00901	1	1009344	1010538	+	100	99.67	IS5
RHBSTW-00901	1	1012387	1013154	+	100	97.53	IS1F
RHBSTW-00901	1	1315502	1316730	-	100	90.97	ISEc19
RHBSTW-00901	1	1465885	1467251	+	99.78	94.16	ISSm1
RHBSTW-00901	1	1898954	1900182	-	100	90.81	ISEc19
RHBSTW-00901	1	1931647	1932875	-	100	90.89	ISEc19
RHBSTW-00901	1	1959802	1960954	+	100	99.83	ISEc33
RHBSTW-00901	1	2185905	2187133	+	100	91.21	ISEc19
RHBSTW-00901	1	2201949	2202716	-	100	99.87	IS1B
RHBSTW-00901	1	2285371	2286599	+	100	90.89	ISEc19
RHBSTW-00901	1	2459781	2461009	-	100	91.13	ISEc19
RHBSTW-00901	1	2491175	2492403	-	100	91.13	ISEc19
RHBSTW-00901	1	2506359	2507587	+	100	91.21	ISEc19
RHBSTW-00901	1	2511101	2512329	+	100	91.13	ISEc19
RHBSTW-00901	1	2688385	2689152	+	100	99.87	IS1B
RHBSTW-00901	1	2803189	2804341	-	100	99.83	ISEc33
RHBSTW-00901	1	2807526	2808750	+	99.67	91.02	ISEc19
RHBSTW-00901	1	3160073	3161301	+	100	91.05	ISEc19
RHBSTW-00901	1	3270303	3271068	-	99.74	99.09	IS1A
RHBSTW-00901	1	3271077	3271855	-	100	97.56	IS1F
RHBSTW-00901	1	3392512	3393740	+	100	91.13	ISEc19
RHBSTW-00901	1	3446875	3448027	+	100	99.83	ISEc33
RHBSTW-00901	1	3457353	3458505	+	100	99.83	ISEc33
RHBSTW-00901	1	3521242	3522009	-	100	97.53	IS1F
RHBSTW-00901	1	3971062	3972290	+	100	90.97	ISEc19
RHBSTW-00901	1	4050600	4051752	-	100	99.83	ISEc33
RHBSTW-00901	1	4107955	4108774	-	100	100	IS26
RHBSTW-00901	1	4111182	4112238	-	100	96.88	IS903B
RHBSTW-00901	1	4125157	4126352	+	100	99.58	ISKpn26
RHBSTW-00901	1	4131820	4133146	-	100	99.7	IS5075
RHBSTW-00901	1	4140835	4142161	+	100	99.62	IS5075
RHBSTW-00901	1	4147080	4148275	+	100	99.58	ISKpn26
RHBSTW-00901	1	4149220	4150039	-	100	99.88	IS26
RHBSTW-00901	1	4154636	4155692	-	100	98.49	IS903B
RHBSTW-00901	1	4287622	4288850	+	100	90.89	ISEc19
RHBSTW-00901	1	4381076	4382228	+	100	99.83	ISEc33
RHBSTW-00901	1	4412159	4413416	+	100	99.92	ISEc17
RHBSTW-00901	2	12058	13253	+	100	99.58	ISKpn26
RHBSTW-00901	2	13872	14928	-	100	97.26	IS903B
RHBSTW-00901	2	28528	29785	+	100	99.92	ISEc17
RHBSTW-00901	2	31122	34785	+	100	99.94	Tn5403
RHBSTW-00901	2	45329	46655	+	100	99.7	IS5075
RHBSTW-00901	2	48521	49673	+	100	99.39	ISEc33
RHBSTW-00901	2	62987	63806	+	100	99.88	IS26
RHBSTW-00901	2	67658	69024	-	99.78	94.16	ISSm1
RHBSTW-00901	2	80856	82222	+	99.78	94.16	ISSm1
RHBSTW-00901	2	126218	128495	-	100	100	ISKpn21
RHBSTW-00901	2	132241	133393	+	100	99.83	ISEc33
RHBSTW-00901	2	139730	140950	-	100	99.92	IS30
RHBSTW-00901	2	144448	145215	-	100	96.88	IS1R
RHBSTW-00901	2	151202	152021	+	100	99.88	IS26
RHBSTW-00901	2	152183	153409	-	100	99.27	ISSen4
RHBSTW-00901	2	265474	266626	-	100	99.83	ISEc33
RHBSTW-00901	4	2977	6317	+	91.21	99.97	Tn5403
RHBSTW-00902	1	240352	241687	-	100	93.64	ISEcl1
RHBSTW-00902	1	245167	246223	-	100	97.54	IS903B
RHBSTW-00902	1	464672	465439	+	100	98.83	IS1F
RHBSTW-00902	1	616183	617518	+	100	93.64	ISEcl1
RHBSTW-00902	1	681797	683132	+	100	93.64	ISEcl1
RHBSTW-00902	1	784933	785700	-	100	99.61	IS1A
RHBSTW-00902	1	792372	793578	-	100	91.55	IS1351
RHBSTW-00902	1	803867	805087	+	100	92.22	IS30H
RHBSTW-00902	1	921165	922385	+	100	99.92	ISSen4
RHBSTW-00902	1	1129628	1130780	+	100	99.31	ISEc33
RHBSTW-00902	1	1218679	1219446	-	100	98.83	IS1F
RHBSTW-00902	1	1239529	1240864	+	100	93.64	ISEcl1
RHBSTW-00902	1	1242505	1243272	-	100	98.83	IS1F
RHBSTW-00902	1	1246830	1247982	+	100	99.83	ISEc33
RHBSTW-00902	1	1386344	1388621	-	100	100	ISKpn21
RHBSTW-00902	1	1841235	1842570	+	100	93.64	ISEcl1
RHBSTW-00902	1	2130079	2132356	-	100	100	ISKpn21
RHBSTW-00902	1	2230738	2231794	+	100	97.54	IS903B
RHBSTW-00902	1	2336752	2337519	-	100	99.61	IS1B
RHBSTW-00902	1	2340960	2341727	-	100	98.83	IS1F
RHBSTW-00902	1	2407960	2409155	-	100	99.67	ISKpn26
RHBSTW-00902	1	2421071	2422127	+	100	97.54	IS903B
RHBSTW-00902	1	2446106	2447441	-	100	93.64	ISEcl1
RHBSTW-00902	1	2479329	2481606	-	100	100	ISKpn21
RHBSTW-00902	1	2481612	2483889	-	100	100	ISKpn21
RHBSTW-00902	1	2483895	2486172	-	100	100	ISKpn21
RHBSTW-00902	1	2486178	2488455	-	100	100	ISKpn21
RHBSTW-00902	1	2706227	2707283	-	100	97.54	IS903B
RHBSTW-00902	1	2709677	2710444	-	100	98.83	IS1F
RHBSTW-00902	1	2712924	2714259	-	100	93.64	ISEcl1
RHBSTW-00902	1	2790467	2791802	-	100	93.64	ISEcl1
RHBSTW-00902	1	2945306	2946073	-	100	98.83	IS1F
RHBSTW-00902	1	2947576	2948911	-	100	93.64	ISEcl1
RHBSTW-00902	1	2978366	2979701	+	100	93.64	ISEcl1
RHBSTW-00902	1	3033896	3035048	-	100	99.31	ISEc33
RHBSTW-00902	1	3050662	3051997	+	100	93.64	ISEcl1
RHBSTW-00902	1	3132089	3133424	-	100	93.64	ISEcl1
RHBSTW-00902	1	3173156	3174351	-	100	99.67	ISKpn26
RHBSTW-00902	1	3259194	3260529	+	100	93.64	ISEcl1
RHBSTW-00902	1	3313069	3314289	+	100	99.75	ISSen4
RHBSTW-00902	1	3409578	3410345	+	100	98.83	IS1F
RHBSTW-00902	1	3545733	3546500	+	100	98.83	IS1F
RHBSTW-00902	1	3649788	3650555	-	100	99.61	IS1A
RHBSTW-00902	1	3659281	3660048	+	100	98.83	IS1F
RHBSTW-00902	1	3677972	3678739	-	100	98.83	IS1F
RHBSTW-00902	1	3762024	3762791	+	100	99.87	IS1B
RHBSTW-00902	1	3916885	3918211	+	100	99.62	IS4321R
RHBSTW-00902	1	3939843	3941063	-	100	98.36	IS30H
RHBSTW-00902	1	3941333	3942668	-	100	93.64	ISEcl1
RHBSTW-00902	1	3958299	3959521	-	99.92	92.81	IS1222
RHBSTW-00902	1	3964962	3965729	+	100	98.83	IS1F
RHBSTW-00902	1	3967512	3968279	-	100	98.83	IS1F
RHBSTW-00902	1	3997930	3998697	+	100	99.87	IS1A
RHBSTW-00902	1	4071095	4072430	-	100	93.64	ISEcl1
RHBSTW-00902	1	4389780	4390547	-	100	98.83	IS1F
RHBSTW-00902	1	4518980	4519758	+	100	97.56	IS1F
RHBSTW-00902	1	4519767	4520532	+	99.74	99.09	IS1A
RHBSTW-00902	1	4577042	4578237	-	100	99.67	ISKpn26
RHBSTW-00902	1	4584339	4585559	-	100	99.75	ISSen4
RHBSTW-00902	1	4664560	4666837	+	100	100	ISKpn21
RHBSTW-00902	2	14524	15744	-	100	93.53	IS30
RHBSTW-00902	2	17906	19232	-	100	99.62	IS4321R
RHBSTW-00902	2	37130	40793	+	100	99.89	Tn5403
RHBSTW-00902	2	44780	45599	-	100	99.88	IS26
RHBSTW-00902	2	51710	52477	+	100	96.88	IS1R
RHBSTW-00902	2	54544	55908	+	100	90.48	IS1618
RHBSTW-00902	2	57289	58345	-	100	97.54	IS903B
RHBSTW-00902	2	60972	63249	-	100	100	ISKpn21
RHBSTW-00902	2	66525	67851	-	100	99.62	IS4321R
RHBSTW-00902	2	68756	70082	+	100	99.62	IS4321R
RHBSTW-00902	2	90299	91451	+	100	99.31	ISEc33
RHBSTW-00902	2	104682	105501	-	100	99.88	IS26
RHBSTW-00902	2	119320	120139	+	100	99.88	IS26
RHBSTW-00902	2	120847	121666	-	100	99.88	IS26
RHBSTW-00902	2	121667	122904	+	93.72	97.9	ISEc36
RHBSTW-00902	2	126418	127693	-	96.15	95.78	IS4321R
RHBSTW-00902	2	132038	133313	+	96.15	95.86	IS4321R
RHBSTW-00902	2	138870	140234	+	100	90.48	IS1618
RHBSTW-00902	2	149100	150320	+	100	99.75	IS30
RHBSTW-00902	4	4507	5274	+	100	98.83	IS1F
RHBSTW-00903	1	42608	43828	+	100	99.92	IS30
RHBSTW-00903	1	71025	72220	+	100	99.75	ISKpn26
RHBSTW-00903	1	322319	323685	+	99.78	94.16	ISSm1
RHBSTW-00903	1	472416	473183	-	100	98.18	IS1X4
RHBSTW-00903	1	662258	663025	+	100	98.18	IS1X4
RHBSTW-00903	1	718060	718827	+	100	98.18	IS1X4
RHBSTW-00903	1	782479	783298	+	100	99.88	IS26
RHBSTW-00903	1	783497	784832	+	100	93.64	ISEcl1
RHBSTW-00903	1	789379	790110	+	95.31	99.59	IS1B
RHBSTW-00903	1	790132	791459	-	100	99.62	IS4321R
RHBSTW-00903	1	793409	794629	-	100	99.92	IS30
RHBSTW-00903	1	797621	798440	+	100	99.88	IS26
RHBSTW-00903	1	800278	801333	-	99.91	94.99	IS102
RHBSTW-00903	1	846711	847478	-	100	98.18	IS1X4
RHBSTW-00903	1	909975	911170	-	100	99.75	ISKpn26
RHBSTW-00903	1	1066352	1067119	-	100	98.18	IS1X4
RHBSTW-00903	1	1145213	1146408	-	100	99.75	ISKpn26
RHBSTW-00903	1	1147174	1147941	-	100	98.18	IS1X4
RHBSTW-00903	1	1157171	1157938	-	100	98.18	IS1X4
RHBSTW-00903	1	1166936	1168131	-	100	99.75	ISKpn26
RHBSTW-00903	1	1186663	1187883	-	100	99.92	IS30
RHBSTW-00903	1	1305396	1306163	-	100	98.18	IS1X4
RHBSTW-00903	1	1457465	1458232	+	100	98.18	IS1X4
RHBSTW-00903	1	1498749	1499516	+	100	98.18	IS1X4
RHBSTW-00903	1	1575655	1577932	-	100	100	ISKpn21
RHBSTW-00903	1	1597149	1597916	-	100	98.18	IS1X4
RHBSTW-00903	1	1679943	1681163	-	100	99.67	IS30
RHBSTW-00903	1	1694401	1695621	-	100	99.92	IS30
RHBSTW-00903	1	1969600	1970795	+	100	99.75	ISKpn26
RHBSTW-00903	1	2137913	2139108	-	100	99.75	ISKpn26
RHBSTW-00903	1	2153193	2154012	+	100	100	IS26
RHBSTW-00903	1	2155056	2155875	-	100	99.88	IS26
RHBSTW-00903	1	2170808	2174471	+	100	99.92	Tn5403
RHBSTW-00903	1	2175413	2176469	-	100	98.86	IS903B
RHBSTW-00903	1	2218477	2219803	-	100	99.62	IS4321R
RHBSTW-00903	1	2234287	2235613	+	100	99.7	IS5075
RHBSTW-00903	1	2244289	2245655	+	99.78	94.16	ISSm1
RHBSTW-00903	1	2289652	2291929	-	100	100	ISKpn21
RHBSTW-00903	1	2299260	2300466	+	100	92.54	IS1351
RHBSTW-00903	1	2610739	2612105	-	99.78	94.16	ISSm1
RHBSTW-00903	1	2649770	2650976	-	100	92.54	IS1351
RHBSTW-00903	1	2700442	2701808	+	99.78	94.16	ISSm1
RHBSTW-00903	1	2794527	2796804	-	100	100	ISKpn21
RHBSTW-00903	1	2940618	2941813	+	100	99.75	ISKpn26
RHBSTW-00903	1	2971702	2973979	+	100	100	ISKpn21
RHBSTW-00903	1	2989441	2990208	-	100	98.18	IS1X4
RHBSTW-00903	1	3089924	3091144	-	100	99.51	ISSen4
RHBSTW-00903	1	3099234	3100600	+	99.78	94.16	ISSm1
RHBSTW-00903	1	3279220	3280426	-	100	92.54	IS1351
RHBSTW-00903	1	3356239	3357434	-	100	99.75	ISKpn26
RHBSTW-00903	1	3357679	3358446	-	100	99.74	IS1A
RHBSTW-00903	1	3511807	3514084	-	100	100	ISKpn21
RHBSTW-00903	1	3514090	3516367	-	100	100	ISKpn21
RHBSTW-00903	1	3685830	3687050	-	100	99.92	IS30
RHBSTW-00903	1	3738759	3739526	+	100	98.18	IS1X4
RHBSTW-00903	1	3823621	3824816	-	100	99.75	ISKpn26
RHBSTW-00903	1	3863640	3864407	+	100	98.18	IS1X4
RHBSTW-00903	1	3920596	3921363	+	100	98.18	IS1X4
RHBSTW-00903	1	3948085	3949280	+	100	99.75	ISKpn26
RHBSTW-00903	1	3955073	3955840	+	100	98.18	IS1X4
RHBSTW-00903	1	4178309	4179504	+	100	99.75	ISKpn26
RHBSTW-00903	1	4189632	4190852	-	100	99.92	IS30
RHBSTW-00903	1	4193579	4194398	+	100	100	IS26
RHBSTW-00903	1	4194709	4196073	+	100	90.11	IS1618
RHBSTW-00903	1	4197511	4198705	+	99.83	95.82	ISKpn26
RHBSTW-00903	1	4212681	4213901	+	100	99.75	ISSen4
RHBSTW-00903	1	4238564	4239759	-	100	99.75	ISKpn26
RHBSTW-00903	1	4572613	4573833	-	100	99.51	ISSen4
RHBSTW-00903	1	4809363	4810558	-	100	99.75	ISKpn26
RHBSTW-00903	1	4810770	4811826	-	100	95.93	IS903B
RHBSTW-00903	1	4880343	4881563	-	100	99.67	IS30
RHBSTW-00903	1	4886887	4887654	-	100	98.18	IS1X4
RHBSTW-00903	1	4897484	4898810	-	100	99.62	IS5075
RHBSTW-00903	1	4903969	4906246	+	100	100	ISKpn21
RHBSTW-00903	1	4934810	4937087	+	100	100	ISKpn21
RHBSTW-00903	1	5115453	5116648	-	100	99.75	ISKpn26
RHBSTW-00903	1	5135637	5136843	-	100	92.54	IS1351
RHBSTW-00903	1	5235940	5237306	-	99.78	94.16	ISSm1
RHBSTW-00903	2	32756	34082	-	100	99.62	IS4321R
RHBSTW-00903	2	47176	47995	+	100	100	IS26
RHBSTW-00903	2	48940	50135	-	100	99.75	ISKpn26
RHBSTW-00903	2	60414	61233	+	100	100	IS26
RHBSTW-00903	2	62041	63361	+	100	97.81	ISEc36
RHBSTW-00903	2	63514	64709	-	100	99.75	ISKpn26
RHBSTW-00903	2	65674	66949	-	96.15	95.86	IS4321R
RHBSTW-00903	2	71294	72569	+	96.15	95.86	IS4321R
RHBSTW-00903	2	78126	79490	+	100	90.18	IS1618
RHBSTW-00903	2	88356	89576	+	100	99.92	IS30
RHBSTW-00903	3	41520	42285	-	99.74	99.09	IS1A
RHBSTW-00903	3	42294	43072	-	100	97.56	IS1F
RHBSTW-00903	4	10227	11447	-	100	99.59	ISSen4
RHBSTW-00903	4	16711	17530	+	100	99.88	IS26
RHBSTW-00903	4	29281	30647	+	99.78	94.16	ISSm1
RHBSTW-00903	4	61344	62710	-	99.78	94.16	ISSm1
RHBSTW-00904	1	3378	4598	+	100	99.84	IS30
RHBSTW-00904	1	71289	72509	-	100	99.75	ISSen4
RHBSTW-00904	1	350592	351629	+	98.2	95.55	IS903B
RHBSTW-00904	1	855259	856585	+	100	99.92	IS4321
RHBSTW-00904	1	1017057	1017824	+	100	97.53	IS1X2
RHBSTW-00904	1	1230001	1231229	-	99.92	93.9	ISEhe3
RHBSTW-00904	1	1979850	1981078	+	99.92	93.9	ISEhe3
RHBSTW-00904	1	2828673	2829768	-	100	99.73	ISKpn28
RHBSTW-00904	1	2946467	2947793	-	100	99.55	IS4321R
RHBSTW-00904	1	3463231	3463998	+	100	97.53	IS1X2
RHBSTW-00904	1	3471178	3472273	+	100	99.73	ISKpn28
RHBSTW-00904	1	3753312	3754532	+	100	96.4	ISSen4
RHBSTW-00904	1	4158373	4159413	-	98.49	98.94	IS102
RHBSTW-00904	1	4372679	4373727	+	99.24	98.95	IS102
RHBSTW-00904	1	4399381	4400576	-	100	99.5	ISKpn26
RHBSTW-00904	1	5141472	5143749	-	100	99.65	ISKpn21
RHBSTW-00904	2	3389	4762	-	100	92.58	ISEc21
RHBSTW-00904	2	8673	9440	+	100	98.83	IS1A
RHBSTW-00904	2	11822	12861	+	98.39	94.43	IS102
RHBSTW-00904	2	20961	22156	-	100	99.58	ISKpn26
RHBSTW-00904	2	67503	68723	-	100	100	ISKpn34
RHBSTW-00904	2	68882	70077	-	100	99.67	ISKpn26
RHBSTW-00904	2	71465	73742	+	100	99.78	ISKpn21
RHBSTW-00904	2	73797	74853	+	100	98.96	IS102
RHBSTW-00904	2	74961	76287	-	100	99.92	IS4321
RHBSTW-00904	2	82470	83796	+	100	99.92	IS4321
RHBSTW-00904	2	98032	99072	-	98.49	96.25	IS903B
RHBSTW-00904	2	125203	126243	+	98.49	96.25	IS903B
RHBSTW-00904	2	144115	145784	-	100	99.88	ISSpu6
RHBSTW-00904	2	151063	151830	-	100	99.35	ISKpn14
RHBSTW-00904	2	161950	163619	-	100	99.88	ISSpu6
RHBSTW-00904	2	165856	166623	-	100	93.1	IS1X2
RHBSTW-00904	2	205088	208458	-	99.97	99.5	ISPpu12
RHBSTW-00904	2	212855	214193	-	100	99.92	IS186B
RHBSTW-00904	2	214389	215484	+	100	99.91	ISKpn28
RHBSTW-00904	2	229935	231030	+	100	99.73	ISKpn28
RHBSTW-00904	2	232009	233678	+	100	99.88	ISSpu6
RHBSTW-00904	2	233908	235103	+	100	99.5	ISKpn26
RHBSTW-00904	3	5730	7056	-	100	99.7	IS4321R
RHBSTW-00904	3	8587	9782	+	100	99.67	ISKpn26
RHBSTW-00904	3	9783	10587	-	98.17	99.88	IS26
RHBSTW-00904	3	14841	15924	-	100	99.63	ISAs2
RHBSTW-00904	3	15925	17093	+	91.11	99.91	ISKpn9
RHBSTW-00904	3	17380	18762	+	100	100	ISAeme4
RHBSTW-00904	3	18776	19970	+	100	99.75	IS5
RHBSTW-00904	3	32513	33332	-	100	100	IS26
RHBSTW-00904	3	33661	34480	+	100	100	IS26
RHBSTW-00904	3	79557	80785	-	99.92	93.9	ISEhe3
RHBSTW-00904	4	9870	10917	+	99.15	94.57	IS102
RHBSTW-00904	4	17035	19287	+	98.9	99.82	ISKpn21
RHBSTW-00904	4	22367	23186	+	100	99.88	IS26
RHBSTW-00904	4	25787	26606	+	100	100	IS26
RHBSTW-00904	4	28793	29612	-	100	100	IS26
RHBSTW-00904	4	38744	40070	+	100	99.92	IS4321
RHBSTW-00904	4	44420	45239	-	100	100	IS26
RHBSTW-00904	4	47933	48812	+	100	100	IS6100
RHBSTW-00904	4	51967	52759	-	96.71	99.87	IS26
RHBSTW-00904	4	56905	58560	-	100	100	ISEc9
RHBSTW-00904	4	64207	65533	-	100	99.62	IS5075
RHBSTW-00904	4	67013	67832	-	100	100	IS26
RHBSTW-00904	5	31822	32701	-	100	100	IS6100
RHBSTW-00904	5	44918	46244	+	100	99.92	IS4321
RHBSTW-00904	5	60469	61695	+	100	99.35	ISSen4
RHBSTW-00904	6	5600	6647	-	99.15	94.57	IS102
RHBSTW-00904	6	8800	11077	-	100	99.65	ISKpn21
RHBSTW-00904	6	30280	31099	+	100	100	IS26
RHBSTW-00905	1	121543	122310	+	100	97.92	IS1X2
RHBSTW-00905	1	148992	149759	-	100	97.92	IS1X2
RHBSTW-00905	1	197390	198157	-	100	97.79	IS1X2
RHBSTW-00905	1	563450	564763	+	92.21	99.7	IS621
RHBSTW-00905	1	742024	743343	-	92.14	99.17	IS621
RHBSTW-00905	1	804028	805320	+	90.74	99.92	IS621
RHBSTW-00905	1	817510	818803	+	90.81	99.77	IS621
RHBSTW-00905	1	1006113	1006880	+	100	97.92	IS1X2
RHBSTW-00905	1	1018068	1019378	-	97.91	99.92	IS186B
RHBSTW-00905	1	1019379	1020146	+	100	99.61	IS1R
RHBSTW-00905	1	1124680	1125447	-	100	97.92	IS1X2
RHBSTW-00905	1	1409229	1411752	-	99.8	94.15	ISShdy2
RHBSTW-00905	1	1413959	1415215	+	99.92	98.01	ISEc31
RHBSTW-00905	1	1421066	1422286	+	100	99.75	IS30
RHBSTW-00905	1	1422685	1423948	+	100	98.73	IS600
RHBSTW-00905	1	1439445	1440677	+	99.12	97.99	ISEc16
RHBSTW-00905	1	1522530	1523297	-	100	99.48	IS1R
RHBSTW-00905	1	1523364	1524131	-	100	97.79	IS1X2
RHBSTW-00905	1	1634790	1635557	-	100	97.92	IS1X2
RHBSTW-00905	1	1682665	1683432	-	100	97.79	IS1X2
RHBSTW-00905	1	1745606	1746826	+	100	99.59	IS30
RHBSTW-00905	1	1768922	1769687	+	99.74	99.48	IS1A
RHBSTW-00905	1	1801314	1803894	-	100	100	ISEc12
RHBSTW-00905	1	1814206	1816737	+	100	99.68	ISEc23
RHBSTW-00905	1	1819529	1821482	+	100	99.69	IS100kyp
RHBSTW-00905	1	1826657	1827901	-	99.6	97.59	ISEc52
RHBSTW-00905	1	1827903	1829584	+	97.68	94.95	ISEc38
RHBSTW-00905	1	2016834	2018581	+	100	97.48	IS609
RHBSTW-00905	1	2069169	2069936	+	100	97.79	IS1X2
RHBSTW-00905	1	2269555	2270322	+	100	97.92	IS1X2
RHBSTW-00905	1	2347164	2347931	+	100	97.79	IS1X2
RHBSTW-00905	1	2424957	2426703	-	99.94	97.6	IS609
RHBSTW-00905	1	2494750	2495517	+	100	97.79	IS1X2
RHBSTW-00905	1	2505407	2506664	+	100	99.68	IS3
RHBSTW-00905	1	2593310	2594077	-	100	97.79	IS1X2
RHBSTW-00905	1	2729334	2730101	+	100	97.92	IS1X2
RHBSTW-00905	1	2850216	2850983	+	100	97.92	IS1X2
RHBSTW-00905	1	2916447	2917871	+	100	100	IS621
RHBSTW-00905	1	3044657	3046081	-	99.93	98.53	IS621
RHBSTW-00905	1	3119396	3120163	+	100	97.92	IS1X2
RHBSTW-00905	1	3184771	3185538	+	100	97.79	IS1X2
RHBSTW-00905	1	3279132	3280389	-	100	99.84	IS3
RHBSTW-00905	1	3308984	3310322	+	100	99.92	IS186B
RHBSTW-00905	1	3325145	3325912	-	100	97.79	IS1A
RHBSTW-00905	1	3540184	3540951	-	100	97.92	IS1X2
RHBSTW-00905	1	3605166	3606453	-	99.77	96.9	ISEc1
RHBSTW-00905	1	3606452	3607654	-	92.03	98.68	ISEc26
RHBSTW-00905	1	3607846	3608613	+	100	97.92	IS1X2
RHBSTW-00905	1	3629900	3631292	-	97.75	98.85	IS621
RHBSTW-00905	1	3689241	3690008	-	100	97.79	IS1X2
RHBSTW-00905	1	3695704	3697034	-	100	95.64	IS2
RHBSTW-00905	1	3709788	3711212	-	100	98.46	IS621
RHBSTW-00905	1	3829274	3830041	+	100	97.79	IS1X2
RHBSTW-00905	1	3844348	3845711	-	95.72	99.05	IS621
RHBSTW-00905	1	3908160	3908926	-	99.87	97.79	IS1F
RHBSTW-00905	1	3930750	3931508	-	98.83	98.57	IS1A
RHBSTW-00905	1	3955159	3957739	-	100	100	ISEc12
RHBSTW-00905	1	3962418	3963748	+	100	95.64	IS2
RHBSTW-00905	1	3972555	3973322	-	100	99.35	IS1F
RHBSTW-00905	1	3981998	3983239	-	99.36	96.55	ISEc52
RHBSTW-00905	1	3987398	3988644	+	98.5	98.26	ISSd1
RHBSTW-00905	1	3992342	3993599	-	100	99.68	IS3
RHBSTW-00905	1	4061099	4062844	-	99.89	98.8	IS609
RHBSTW-00905	1	4360617	4361380	+	100	98.56	IS1H
RHBSTW-00905	1	4541153	4542465	-	92.07	99.77	IS621
RHBSTW-00905	2	21959	23216	-	100	99.84	IS3
RHBSTW-00905	2	24100	25430	+	100	95.64	IS2
RHBSTW-00906	1	861673	862782	+	96.27	95.66	IS630
RHBSTW-00906	1	929495	930808	+	99.92	99.62	ISEc39
RHBSTW-00906	1	937443	939157	+	98.95	92.49	ISEc38
RHBSTW-00906	1	1489492	1490782	+	100	99.84	ISEc42
RHBSTW-00906	1	1758929	1760360	-	100	99.65	IS1397
RHBSTW-00906	1	1894800	1896173	+	100	99.71	ISEc21
RHBSTW-00906	1	3416697	3417980	-	90.11	95.85	IS621
RHBSTW-00906	1	3417989	3419419	-	99.93	99.51	IS1397
RHBSTW-00906	1	3488192	3488900	+	100	99.86	IS200C
RHBSTW-00909	1	194841	196036	-	100	99.67	ISKpn26
RHBSTW-00909	1	231937	233132	-	100	99.67	ISKpn26
RHBSTW-00909	1	327955	329281	-	100	99.7	IS4321R
RHBSTW-00909	1	1098532	1099684	+	100	99.74	ISEc33
RHBSTW-00909	1	1119300	1120495	+	100	99.58	ISKpn26
RHBSTW-00909	1	1229838	1231033	-	100	99.67	ISKpn26
RHBSTW-00909	1	1244723	1245980	-	100	99.84	ISEc17
RHBSTW-00909	1	1253320	1254087	-	100	98.57	IS1F
RHBSTW-00909	1	1262528	1263262	+	95.7	93.49	IS1A
RHBSTW-00909	1	1269244	1270439	+	100	99.67	ISKpn26
RHBSTW-00909	1	1718869	1722240	+	100	99.56	ISPpu12
RHBSTW-00909	1	1825578	1828949	+	100	99.56	ISPpu12
RHBSTW-00909	1	1840698	1841892	+	99.92	99.08	ISKpn26
RHBSTW-00909	1	1842681	1843876	-	100	99.67	ISKpn26
RHBSTW-00909	1	2036193	2037388	+	100	99.67	ISKpn26
RHBSTW-00909	1	2115730	2116987	+	100	99.84	ISEc17
RHBSTW-00909	1	2363684	2364879	+	100	99.67	ISKpn26
RHBSTW-00909	1	2536785	2537980	+	100	99.67	ISKpn26
RHBSTW-00909	1	2794230	2795594	-	100	90.48	IS1618
RHBSTW-00909	1	2862836	2865113	-	100	100	ISKpn21
RHBSTW-00909	1	3032762	3034088	+	100	99.7	IS4321R
RHBSTW-00909	1	3185717	3186869	+	100	99.74	ISEc33
RHBSTW-00909	1	3186873	3188068	+	100	99.67	ISKpn26
RHBSTW-00909	1	3763924	3765119	-	100	99.67	ISKpn26
RHBSTW-00909	1	3849233	3851510	+	100	100	ISKpn21
RHBSTW-00909	1	3955840	3957035	+	100	99.67	ISKpn26
RHBSTW-00909	1	3988614	3989809	+	100	99.67	ISKpn26
RHBSTW-00909	1	4100361	4103732	-	100	99.56	ISPpu12
RHBSTW-00909	1	4303293	4304208	+	100	92.8	ISSfl7
RHBSTW-00909	1	4753497	4754692	-	100	99.67	ISKpn26
RHBSTW-00909	1	5030745	5031793	+	99.24	96.95	IS903B
RHBSTW-00909	1	5040662	5044033	-	100	99.56	ISPpu12
RHBSTW-00909	1	5086964	5088159	-	100	99.67	ISKpn26
RHBSTW-00909	1	5344083	5345144	+	90.92	94.92	ISSm3
RHBSTW-00909	1	5345143	5346372	-	100	99.67	ISEc15
RHBSTW-00909	1	5380053	5381248	+	100	99.67	ISKpn26
RHBSTW-00909	1	5381529	5382680	+	100	99.65	ISSpu2
RHBSTW-00909	1	5408573	5409937	-	100	90.48	IS1618
RHBSTW-00909	1	5423149	5424344	+	100	99.67	ISKpn26
RHBSTW-00909	1	5438383	5439578	+	100	99.67	ISKpn26
RHBSTW-00909	1	5754652	5755847	+	100	99.67	ISKpn26
RHBSTW-00909	2	7870	9021	-	100	99.65	ISSpu2
RHBSTW-00909	2	9215	10270	-	99.91	94.51	IS102
RHBSTW-00909	2	13115	14310	+	100	99.67	ISKpn26
RHBSTW-00909	2	22330	23667	+	100	98.58	ISEcl1
RHBSTW-00909	2	25994	26761	-	100	97	IS1A
RHBSTW-00909	2	34944	35711	-	100	97.14	IS1A
RHBSTW-00909	2	35717	36773	+	100	97.26	IS903B
RHBSTW-00909	2	54481	55701	+	100	96.48	ISSen4
RHBSTW-00909	2	73383	75660	-	100	100	ISKpn21
RHBSTW-00909	2	91426	92482	-	100	98.01	IS102
RHBSTW-00909	2	107374	108526	+	100	99.31	ISEc33
RHBSTW-00909	2	111383	112438	+	99.91	94.61	IS102
RHBSTW-00909	2	114799	115950	+	100	99.65	ISSpu2
RHBSTW-00909	2	118159	119206	+	99.15	94.76	IS102
RHBSTW-00909	2	125714	126467	+	98.18	91.93	IS1B
RHBSTW-00909	2	185336	186392	-	100	94.89	IS903B
RHBSTW-00909	2	195077	196403	-	100	99.7	IS4321R
RHBSTW-00909	2	203891	204656	-	99.74	97.79	IS1A
RHBSTW-00909	2	207966	209292	+	100	99.7	IS4321R
RHBSTW-00909	2	212363	213701	+	99.1	90.67	ISEcl1
RHBSTW-00909	2	216020	217239	-	99.92	90.42	ISSen4
RHBSTW-00909	3	5748	7074	-	100	99.7	IS4321R
RHBSTW-00909	3	7620	8984	+	100	90.48	IS1618
RHBSTW-00909	3	9970	11165	+	100	99.67	ISKpn26
RHBSTW-00909	3	12110	12929	-	100	99.88	IS26
RHBSTW-00909	3	16328	17654	+	100	99.47	IS5075
RHBSTW-00909	3	32072	33398	+	100	99.4	IS5075
RHBSTW-00909	3	42102	43428	+	100	99.4	IS5075
RHBSTW-00909	3	48896	50091	-	100	99.67	ISKpn26
RHBSTW-00909	3	64478	67849	+	100	99.56	ISPpu12
RHBSTW-00909	3	78150	79302	-	100	99.74	ISEc33
RHBSTW-00909	3	91106	91925	+	100	100	IS26
RHBSTW-00909	3	94483	95539	+	100	95.55	IS903B
RHBSTW-00909	3	95635	96999	-	100	90.48	IS1618
RHBSTW-00909	3	97193	98557	+	100	90.48	IS1618
RHBSTW-00909	3	103375	104595	+	100	95.82	IS30
RHBSTW-00909	3	105849	106616	-	100	98.96	IS1F
RHBSTW-00909	4	12201	13241	+	98.49	97.5	IS903B
RHBSTW-00909	4	25163	26357	+	99.92	99.08	ISKpn26
RHBSTW-00909	4	27318	28137	-	100	100	IS26
RHBSTW-00909	4	29767	31093	+	100	99.7	IS4321R
RHBSTW-00909	4	38400	39219	+	100	99.88	IS26
RHBSTW-00909	4	53934	57597	-	100	99.86	Tn5403
RHBSTW-00909	4	61292	62375	-	100	99.63	ISAs2
RHBSTW-00909	4	62376	63544	+	91.11	99.91	ISKpn9
RHBSTW-00909	4	63831	65213	+	100	100	ISAeme4
RHBSTW-00909	4	65227	66421	+	100	99.75	IS5
RHBSTW-00909	4	72181	73000	-	100	100	IS26
RHBSTW-00909	4	145546	153699	-	100	99.99	ISKpn25
RHBSTW-00909	5	8509	9729	-	100	94.51	ISSen4
RHBSTW-00909	5	28654	29849	+	100	99.67	ISKpn26
RHBSTW-00909	5	36863	40526	-	100	99.86	Tn5403
RHBSTW-00909	5	49849	50668	-	100	100	IS26
RHBSTW-00909	5	56779	57546	+	100	96.88	IS1R
RHBSTW-00909	5	59782	60601	+	100	100	IS26
RHBSTW-00909	6	11899	13225	-	100	99.7	IS4321R
RHBSTW-00909	6	19801	21049	-	91.57	99.92	IS5708
RHBSTW-00909	6	21089	21856	-	100	97	IS1X4
RHBSTW-00909	6	29553	30873	+	100	98.11	ISEc36
RHBSTW-00915	1	88585	89352	-	100	99.87	IS1B
RHBSTW-00915	1	593373	594593	+	100	99.92	IS30
RHBSTW-00915	1	826284	827504	-	100	100	ISSen4
RHBSTW-00915	1	841662	842988	-	100	99.7	IS4321R
RHBSTW-00915	1	849534	850860	+	100	99.7	IS4321R
RHBSTW-00915	1	851270	852490	-	100	99.92	IS30
RHBSTW-00915	1	862818	863583	-	99.74	99.22	IS1A
RHBSTW-00915	1	863998	865324	+	100	99.7	IS4321R
RHBSTW-00915	1	1105744	1107070	-	100	99.7	IS4321R
RHBSTW-00915	1	1198553	1199773	+	100	100	ISSen4
RHBSTW-00915	1	1737988	1738755	-	100	99.87	IS1B
RHBSTW-00915	1	1826250	1827470	+	100	99.92	IS30
RHBSTW-00915	1	2027601	2028368	-	100	99.87	IS1B
RHBSTW-00915	1	2213784	2214551	+	100	99.87	IS1B
RHBSTW-00915	1	2443314	2444081	+	100	99.87	IS1B
RHBSTW-00915	1	2853940	2855160	+	100	99.92	IS30
RHBSTW-00915	1	2933742	2935068	-	100	99.7	IS4321R
RHBSTW-00915	1	2946390	2947157	+	100	99.87	IS1B
RHBSTW-00915	1	2955788	2957008	+	100	99.92	IS30
RHBSTW-00915	1	3080543	3081763	+	100	99.92	IS30
RHBSTW-00915	1	3594937	3595704	+	100	99.87	IS1A
RHBSTW-00915	1	3822044	3822811	-	100	97.92	IS1X2
RHBSTW-00915	1	4549112	4550438	-	100	99.7	IS4321R
RHBSTW-00915	1	4613376	4614571	-	100	99.67	ISKpn26
RHBSTW-00915	2	6936	10599	+	100	99.94	Tn5403
RHBSTW-00915	2	10746	11522	-	100	98.71	IS1B
RHBSTW-00915	2	16646	17465	-	100	100	IS26
RHBSTW-00915	2	23576	24343	+	100	96.88	IS1R
RHBSTW-00915	2	27902	29122	+	100	99.92	IS30
RHBSTW-00915	2	41848	43043	-	100	99.67	ISKpn26
RHBSTW-00915	2	67002	68366	-	100	90.4	IS1618
RHBSTW-00915	2	70262	71029	+	100	97.92	IS1X2
RHBSTW-00915	2	87125	88181	+	100	96.03	IS903B
RHBSTW-00915	2	88632	89451	+	100	100	IS26
RHBSTW-00915	2	97842	99062	-	100	99.92	IS30
RHBSTW-00915	2	106723	107490	-	100	99.61	IS1A
RHBSTW-00915	2	107610	108804	+	100	99.33	IS5
RHBSTW-00915	2	109033	109800	+	100	99.61	IS1A
RHBSTW-00915	2	111775	112542	+	100	99.61	IS1A
RHBSTW-00915	2	119134	120329	+	100	99.67	ISKpn26
RHBSTW-00915	2	121274	122093	-	100	99.88	IS26
RHBSTW-00915	2	164247	165573	-	100	99.7	IS4321R
RHBSTW-00915	2	173335	174661	+	100	99.7	IS4321R
RHBSTW-00916	1	60575	61631	-	100	97.16	IS903B
RHBSTW-00916	1	66075	67131	+	100	97.16	IS903B
RHBSTW-00916	1	820483	821703	+	100	99.92	ISSen4
RHBSTW-00916	1	952727	953494	-	100	97	IS1X4
RHBSTW-00916	1	959973	961193	-	100	99.92	ISSen4
RHBSTW-00916	1	1164046	1164813	-	100	97	IS1X4
RHBSTW-00916	1	1199353	1200573	+	100	99.92	ISSen4
RHBSTW-00916	1	1286052	1286819	+	100	97	IS1X4
RHBSTW-00916	1	1462281	1463501	-	100	99.92	ISSen4
RHBSTW-00916	1	1599875	1601070	-	100	99.67	ISKpn26
RHBSTW-00916	1	1985950	1987170	+	100	99.92	ISSen4
RHBSTW-00916	1	2229358	2230578	-	100	99.92	ISSen4
RHBSTW-00916	1	2305187	2306407	-	100	99.92	ISSen4
RHBSTW-00916	1	2311619	2312945	+	100	99.7	IS4321R
RHBSTW-00916	1	2315194	2316250	-	100	97.16	IS903B
RHBSTW-00916	1	2749275	2750495	-	100	99.92	ISSen4
RHBSTW-00916	1	2994532	2995299	-	100	97	IS1X4
RHBSTW-00916	1	3047588	3048644	+	100	97.16	IS903B
RHBSTW-00916	1	3060615	3061835	-	100	99.92	ISSen4
RHBSTW-00916	1	3468615	3469835	+	100	99.92	ISSen4
RHBSTW-00916	1	3504841	3505608	+	100	97	IS1X4
RHBSTW-00916	1	3550145	3551340	+	100	99.67	ISKpn26
RHBSTW-00916	1	3766919	3768245	+	100	99.7	IS4321R
RHBSTW-00916	1	3920571	3921791	+	100	99.92	ISSen4
RHBSTW-00916	1	3921792	3922847	-	99.91	97.16	IS903B
RHBSTW-00916	1	3924122	3925178	-	100	95.65	IS903B
RHBSTW-00916	1	3926748	3927513	+	99.74	98.7	IS1R
RHBSTW-00916	1	3936422	3937748	-	100	99.7	IS4321R
RHBSTW-00916	1	3945236	3946001	-	99.74	99.09	IS1R
RHBSTW-00916	1	4231012	4232207	-	100	99.67	ISKpn26
RHBSTW-00916	1	4526921	4528116	+	100	99.67	ISKpn26
RHBSTW-00916	1	4690611	4691937	-	100	99.7	IS4321R
RHBSTW-00916	2	10234	11290	-	100	95.27	IS903B
RHBSTW-00916	2	26162	26981	-	100	100	IS26
RHBSTW-00916	2	30904	31671	+	100	96.88	IS1R
RHBSTW-00916	2	47680	48875	-	100	99.67	ISKpn26
RHBSTW-00916	2	65198	66254	-	100	99.15	IS903B
RHBSTW-00916	2	69400	70167	+	100	97.14	IS1X4
RHBSTW-00916	2	71640	72394	-	98.31	95.96	IS1X4
RHBSTW-00923	1	1934468	1935688	+	99.92	93.7	IS1222
RHBSTW-00925	1	38761	39955	+	100	99.58	IS5
RHBSTW-00925	1	44906	46241	-	100	98.28	ISEcl1
RHBSTW-00925	1	72522	73578	-	100	96.22	IS903B
RHBSTW-00925	1	75906	76673	-	100	97.92	IS1X2
RHBSTW-00925	1	76683	77877	+	100	99.58	IS5
RHBSTW-00925	1	100393	101449	-	100	96.31	IS903B
RHBSTW-00925	1	110143	111478	+	100	98.28	ISEcl1
RHBSTW-00925	1	157564	158620	-	100	96.31	IS903B
RHBSTW-00925	1	175326	176382	-	100	96.88	IS903B
RHBSTW-00925	1	358439	359495	-	100	96.31	IS903B
RHBSTW-00925	1	381067	381834	-	100	96.35	IS1X2
RHBSTW-00925	1	426035	427229	+	100	99.58	IS5
RHBSTW-00925	1	487572	488766	-	100	99.58	IS5
RHBSTW-00925	1	590645	591701	+	100	96.88	IS903B
RHBSTW-00925	1	639901	640668	-	100	97.92	IS1X2
RHBSTW-00925	1	646406	647600	+	100	97.32	IS5
RHBSTW-00925	1	671211	671970	+	98.96	97.53	IS1X2
RHBSTW-00925	1	679230	680565	+	100	98.28	ISEcl1
RHBSTW-00925	1	713415	714750	-	100	98.28	ISEcl1
RHBSTW-00925	1	751473	752240	+	100	97.92	IS1X2
RHBSTW-00925	1	757931	759125	+	100	99.33	IS5
RHBSTW-00925	1	815389	816156	-	100	97.92	IS1X2
RHBSTW-00925	1	820775	821542	-	100	97.92	IS1X2
RHBSTW-00925	1	830862	832056	-	100	99.58	IS5
RHBSTW-00925	1	858256	859450	+	100	99.5	IS5
RHBSTW-00925	1	875233	876427	-	100	99.58	IS5
RHBSTW-00925	1	1047491	1048547	+	100	96.88	IS903B
RHBSTW-00925	1	1052645	1053701	-	100	96.22	IS903B
RHBSTW-00925	1	1053934	1055128	-	100	99.58	IS5
RHBSTW-00925	1	1106747	1107862	+	93.39	99.55	IS5
RHBSTW-00925	1	1107863	1108919	+	100	96.31	IS903B
RHBSTW-00925	1	1113392	1114586	+	99.92	96.07	IS5
RHBSTW-00925	1	1115069	1116125	+	100	96.31	IS903B
RHBSTW-00925	1	1121241	1122297	-	100	96.31	IS903B
RHBSTW-00925	1	1353542	1354598	+	100	96.31	IS903B
RHBSTW-00925	1	1367418	1368612	+	100	99.58	IS5
RHBSTW-00925	1	1382789	1383501	+	92.84	95.23	IS1X4
RHBSTW-00925	1	1392377	1393703	+	100	99.7	IS4321R
RHBSTW-00925	1	1403019	1404075	+	100	96.31	IS903B
RHBSTW-00925	1	1406067	1408022	-	100	99.9	ISSen3
RHBSTW-00925	1	1411198	1412533	+	100	98.28	ISEcl1
RHBSTW-00925	1	1413396	1414616	-	100	99.92	IS30
RHBSTW-00925	1	1415322	1418693	+	100	99.53	ISPpu12
RHBSTW-00925	1	1421406	1422626	+	100	99.92	IS30
RHBSTW-00925	1	1428715	1429482	-	100	99.22	IS1A
RHBSTW-00925	1	1433440	1434496	+	100	96.88	IS903B
RHBSTW-00925	1	1542045	1543239	+	100	99.5	IS5
RHBSTW-00925	1	1570778	1572113	+	100	98.28	ISEcl1
RHBSTW-00925	1	1656632	1657826	-	100	99.33	IS5
RHBSTW-00925	1	1657935	1658991	-	100	94.99	IS903B
RHBSTW-00925	1	1686792	1687986	-	100	99.5	IS5
RHBSTW-00925	1	1716244	1717300	+	100	96.88	IS903B
RHBSTW-00925	1	1718427	1719483	+	100	94.89	IS903B
RHBSTW-00925	1	1729042	1730098	+	100	96.88	IS903B
RHBSTW-00925	1	1799288	1800482	-	100	99.58	IS5
RHBSTW-00925	1	1838479	1839535	+	100	96.88	IS903B
RHBSTW-00925	1	1852007	1853201	+	100	99.58	IS5
RHBSTW-00925	1	1971358	1972414	+	100	96.22	IS903B
RHBSTW-00925	1	2030359	2031554	+	99.92	95.99	IS5
RHBSTW-00925	1	2031559	2032753	-	99.92	95.65	IS5
RHBSTW-00925	1	2083673	2084867	-	100	99.67	IS5
RHBSTW-00925	1	2086485	2087679	+	100	99.58	IS5
RHBSTW-00925	1	2087694	2088461	+	100	96.35	IS1X2
RHBSTW-00925	1	2122562	2123756	+	100	97.41	IS5
RHBSTW-00925	1	2136139	2138094	+	100	99.9	ISSen3
RHBSTW-00925	1	2142494	2143688	+	100	99.58	IS5
RHBSTW-00925	1	2149198	2150254	-	100	96.88	IS903B
RHBSTW-00925	1	2178603	2179797	+	99.92	96.07	IS5
RHBSTW-00925	1	2185269	2186604	-	100	98.28	ISEcl1
RHBSTW-00925	1	2187068	2188288	-	100	99.92	IS30
RHBSTW-00925	1	2188302	2189358	+	100	94.99	IS903B
RHBSTW-00925	1	2189361	2190417	+	100	96.88	IS903B
RHBSTW-00925	1	2191837	2192893	-	100	96.31	IS903B
RHBSTW-00925	1	2192933	2194128	+	100	98.24	ISKpn26
RHBSTW-00925	1	2196894	2197950	+	100	96.31	IS903B
RHBSTW-00925	1	2200423	2201479	-	100	96.88	IS903B
RHBSTW-00925	1	2229534	2230301	-	100	96.35	IS1X2
RHBSTW-00925	1	2427379	2428705	-	100	99.7	IS4321R
RHBSTW-00925	1	2428810	2430004	+	100	99.58	IS5
RHBSTW-00925	1	2503705	2504899	-	100	99.58	IS5
RHBSTW-00925	1	2506493	2507549	+	100	96.22	IS903B
RHBSTW-00925	1	2589439	2590495	+	100	96.88	IS903B
RHBSTW-00925	1	2592494	2593829	-	100	98.28	ISEcl1
RHBSTW-00925	1	2594022	2595078	-	100	96.88	IS903B
RHBSTW-00925	1	2597014	2598208	+	100	97.32	IS5
RHBSTW-00925	1	2601121	2602456	-	100	98.28	ISEcl1
RHBSTW-00925	1	2603376	2604570	-	100	99.5	IS5
RHBSTW-00925	1	2604605	2605799	-	100	99.58	IS5
RHBSTW-00925	1	2605995	2607215	-	100	99.34	ISSen4
RHBSTW-00925	1	2613568	2614335	-	100	96.22	IS1X2
RHBSTW-00925	1	2642296	2643490	+	100	99.58	IS5
RHBSTW-00925	1	2732532	2733726	-	100	99.58	IS5
RHBSTW-00925	1	2796288	2797344	+	100	98.3	IS903B
RHBSTW-00925	1	2873105	2874161	-	100	96.78	IS903B
RHBSTW-00925	1	2987682	2988876	-	100	99.58	IS5
RHBSTW-00925	1	3015461	3016228	-	100	97.92	IS1X2
RHBSTW-00925	1	3206529	3207723	+	100	99.58	IS5
RHBSTW-00925	1	3406001	3407195	-	100	99.58	IS5
RHBSTW-00925	1	3407200	3408394	-	100	99.58	IS5
RHBSTW-00925	1	3465689	3466745	+	100	96.31	IS903B
RHBSTW-00925	1	3474912	3475968	-	100	96.31	IS903B
RHBSTW-00925	1	3664054	3665389	-	100	98.28	ISEcl1
RHBSTW-00925	1	3697341	3698536	-	100	99.67	ISKpn26
RHBSTW-00925	1	3880283	3881418	+	95.06	99.56	IS5
RHBSTW-00925	1	3881419	3882475	-	100	96.31	IS903B
RHBSTW-00925	1	3898411	3899605	+	100	99.58	IS5
RHBSTW-00925	1	3913514	3914570	-	100	94.99	IS903B
RHBSTW-00925	1	4001997	4003332	-	100	98.28	ISEcl1
RHBSTW-00925	1	4060169	4061225	-	100	96.31	IS903B
RHBSTW-00925	1	4062056	4063250	-	100	99.58	IS5
RHBSTW-00925	1	4064678	4066013	+	100	98.28	ISEcl1
RHBSTW-00925	1	4096681	4097737	+	100	96.31	IS903B
RHBSTW-00925	1	4145112	4148483	+	100	99.5	ISPpu12
RHBSTW-00925	1	4257538	4258873	-	100	98.28	ISEcl1
RHBSTW-00925	1	4441548	4442742	-	100	99.58	IS5
RHBSTW-00925	1	4445116	4446172	+	100	96.31	IS903B
RHBSTW-00925	1	4448534	4449590	-	100	96.31	IS903B
RHBSTW-00925	1	4450214	4451549	+	100	98.28	ISEcl1
RHBSTW-00925	1	4465786	4466842	-	100	96.31	IS903B
RHBSTW-00925	1	4492299	4493493	+	100	99.58	IS5
RHBSTW-00925	1	4649525	4650720	+	100	99.5	ISKpn26
RHBSTW-00925	1	4669626	4670393	-	100	97.92	IS1X2
RHBSTW-00925	1	4734628	4735395	-	100	96.35	IS1X2
RHBSTW-00925	1	4735910	4736966	-	100	96.31	IS903B
RHBSTW-00925	1	4779672	4780728	+	100	96.88	IS903B
RHBSTW-00925	1	4781998	4783192	+	100	99.67	IS5
RHBSTW-00925	1	4785079	4786135	-	100	96.31	IS903B
RHBSTW-00925	2	1211	2546	+	100	98.28	ISEcl1
RHBSTW-00925	2	4109	5165	-	100	96.88	IS903B
RHBSTW-00925	2	21730	22786	+	100	98.67	IS903B
RHBSTW-00925	2	34513	35733	-	99.92	99.18	IS1222
RHBSTW-00925	2	36090	36909	-	100	100	IS26
RHBSTW-00925	2	37372	38427	-	99.91	94.61	IS102
RHBSTW-00925	2	44946	45713	+	100	97.14	IS1X4
RHBSTW-00925	2	45714	46751	-	98.2	96.63	IS903B
RHBSTW-00925	2	52119	53454	+	100	98.28	ISEcl1
RHBSTW-00925	2	57708	58903	+	100	98.16	ISKpn26
RHBSTW-00925	2	67347	68504	+	96.82	99.31	ISKpn26
RHBSTW-00925	2	68505	69561	+	100	96.12	IS903B
RHBSTW-00925	2	74970	76026	-	100	96.22	IS903B
RHBSTW-00925	2	86675	87731	+	100	96.88	IS903B
RHBSTW-00925	2	88052	89270	-	99.84	95.16	ISSen4
RHBSTW-00925	2	91695	95358	-	100	99.86	Tn5403
RHBSTW-00925	2	104970	105789	-	100	100	IS26
RHBSTW-00925	2	107725	108492	+	100	99.48	IS1A
RHBSTW-00925	2	109216	110551	+	100	98.28	ISEcl1
RHBSTW-00925	3	14439	15206	+	100	96.22	IS1X2
RHBSTW-00925	3	20781	21548	+	100	97	IS1X4
RHBSTW-00925	3	22087	23413	-	100	99.7	IS4321R
RHBSTW-00925	3	30285	33948	+	100	99.86	Tn5403
RHBSTW-00925	3	63253	64020	-	99.87	99.87	IS1X3
RHBSTW-00925	3	72657	73992	+	100	98.28	ISEcl1
RHBSTW-00933	1	52482	53245	-	100	98.56	IS1H
RHBSTW-00933	1	353493	355238	+	99.89	98.86	IS609
RHBSTW-00933	1	534538	535901	+	95.72	99.12	IS621
RHBSTW-00933	1	760778	762170	+	97.75	98.92	IS621
RHBSTW-00933	1	814664	815955	+	100	97.99	ISEc1
RHBSTW-00933	1	821160	822362	+	92.03	98.68	ISEc26
RHBSTW-00933	1	822361	823648	+	99.77	96.74	ISEc1
RHBSTW-00933	1	1169911	1171201	-	100	97.75	ISEc1
RHBSTW-00933	1	1418896	1420295	+	98.18	99	IS621
RHBSTW-00933	1	1445359	1446782	+	99.93	98.32	IS621
RHBSTW-00933	1	1573439	1574863	-	100	99.86	IS621
RHBSTW-00933	1	1683792	1685049	-	100	99.92	IS3
RHBSTW-00933	1	2087185	2088927	+	99.71	97.25	IS609
RHBSTW-00933	1	2117727	2118984	-	100	99.92	IS3
RHBSTW-00933	1	2120409	2121699	+	99.92	97.6	ISEc1
RHBSTW-00933	1	2447861	2449276	-	99.37	98.52	IS621
RHBSTW-00933	1	2512427	2514174	-	100	98	IS609
RHBSTW-00933	1	3421057	3422314	-	100	99.92	IS3
RHBSTW-00933	1	3549801	3551058	-	100	99.92	IS3
RHBSTW-00933	1	3695943	3697235	+	90.74	100	IS621
RHBSTW-00933	1	3817012	3818332	+	92.21	99.32	IS621
RHBSTW-00933	1	3829230	3830609	-	96.77	98.41	IS621
RHBSTW-00933	1	4393997	4395254	-	100	99.92	IS3
RHBSTW-00933	1	4781215	4782507	-	90.74	100	IS621
RHBSTW-00933	2	19557	20864	-	100	90.83	ISSaen1
RHBSTW-00933	2	23987	25244	+	100	99.92	IS3
RHBSTW-00935	1	240352	241687	-	100	93.64	ISEcl1
RHBSTW-00935	1	245167	246223	-	100	97.54	IS903B
RHBSTW-00935	1	464672	465439	+	100	98.83	IS1F
RHBSTW-00935	1	616183	617518	+	100	93.64	ISEcl1
RHBSTW-00935	1	681797	683132	+	100	93.64	ISEcl1
RHBSTW-00935	1	784933	785700	-	100	99.61	IS1A
RHBSTW-00935	1	792372	793578	-	100	91.55	IS1351
RHBSTW-00935	1	803867	805087	+	100	92.22	IS30H
RHBSTW-00935	1	921165	922385	+	100	99.92	ISSen4
RHBSTW-00935	1	1129628	1130780	+	100	99.31	ISEc33
RHBSTW-00935	1	1218679	1219446	-	100	98.83	IS1F
RHBSTW-00935	1	1239529	1240864	+	100	93.64	ISEcl1
RHBSTW-00935	1	1242505	1243272	-	100	98.83	IS1F
RHBSTW-00935	1	1246830	1247982	+	100	99.83	ISEc33
RHBSTW-00935	1	1386346	1388623	-	100	100	ISKpn21
RHBSTW-00935	1	1841237	1842572	+	100	93.64	ISEcl1
RHBSTW-00935	1	2130081	2132358	-	100	100	ISKpn21
RHBSTW-00935	1	2230740	2231796	+	100	97.54	IS903B
RHBSTW-00935	1	2336754	2337521	-	100	99.61	IS1B
RHBSTW-00935	1	2340962	2341729	-	100	98.83	IS1F
RHBSTW-00935	1	2407962	2409157	-	100	99.67	ISKpn26
RHBSTW-00935	1	2421073	2422129	+	100	97.54	IS903B
RHBSTW-00935	1	2446108	2447443	-	100	93.64	ISEcl1
RHBSTW-00935	1	2479331	2481608	-	100	100	ISKpn21
RHBSTW-00935	1	2481614	2483891	-	100	100	ISKpn21
RHBSTW-00935	1	2701663	2702719	-	100	97.54	IS903B
RHBSTW-00935	1	2705113	2705880	-	100	98.83	IS1F
RHBSTW-00935	1	2708360	2709695	-	100	93.64	ISEcl1
RHBSTW-00935	1	2785903	2787238	-	100	93.64	ISEcl1
RHBSTW-00935	1	2940742	2941509	-	100	98.83	IS1F
RHBSTW-00935	1	2943012	2944347	-	100	93.64	ISEcl1
RHBSTW-00935	1	2973802	2975137	+	100	93.64	ISEcl1
RHBSTW-00935	1	3029332	3030484	-	100	99.31	ISEc33
RHBSTW-00935	1	3046098	3047433	+	100	93.64	ISEcl1
RHBSTW-00935	1	3127525	3128860	-	100	93.64	ISEcl1
RHBSTW-00935	1	3168484	3169679	-	100	99.67	ISKpn26
RHBSTW-00935	1	3254522	3255857	+	100	93.64	ISEcl1
RHBSTW-00935	1	3308397	3309617	+	100	99.75	ISSen4
RHBSTW-00935	1	3404906	3405673	+	100	98.83	IS1F
RHBSTW-00935	1	3541061	3541828	+	100	98.83	IS1F
RHBSTW-00935	1	3645116	3645883	-	100	99.61	IS1A
RHBSTW-00935	1	3654609	3655376	+	100	98.83	IS1F
RHBSTW-00935	1	3673300	3674067	-	100	98.83	IS1F
RHBSTW-00935	1	3757352	3758119	+	100	99.87	IS1B
RHBSTW-00935	1	3912213	3913539	+	100	99.62	IS4321R
RHBSTW-00935	1	3935171	3936391	-	100	98.36	IS30H
RHBSTW-00935	1	3936661	3937996	-	100	93.64	ISEcl1
RHBSTW-00935	1	3953627	3954849	-	99.92	92.81	IS1222
RHBSTW-00935	1	3960290	3961057	+	100	98.83	IS1F
RHBSTW-00935	1	3962840	3963607	-	100	98.83	IS1F
RHBSTW-00935	1	3993258	3994025	+	100	99.87	IS1A
RHBSTW-00935	1	4066425	4067760	-	100	93.64	ISEcl1
RHBSTW-00935	1	4385110	4385877	-	100	98.83	IS1F
RHBSTW-00935	1	4514310	4515088	+	100	97.56	IS1F
RHBSTW-00935	1	4515097	4515862	+	99.74	99.09	IS1A
RHBSTW-00935	1	4572372	4573567	-	100	99.67	ISKpn26
RHBSTW-00935	1	4579669	4580889	-	100	99.75	ISSen4
RHBSTW-00935	1	4659891	4662168	+	100	100	ISKpn21
RHBSTW-00935	2	14524	15744	-	100	93.53	IS30
RHBSTW-00935	2	17906	19232	-	100	99.62	IS4321R
RHBSTW-00935	2	37130	40793	+	100	99.89	Tn5403
RHBSTW-00935	2	44817	45636	-	100	99.88	IS26
RHBSTW-00935	2	51747	52514	+	100	96.88	IS1R
RHBSTW-00935	2	54581	55945	+	100	90.48	IS1618
RHBSTW-00935	2	57326	58382	-	100	97.54	IS903B
RHBSTW-00935	2	61009	63286	-	100	100	ISKpn21
RHBSTW-00935	2	66562	67888	-	100	99.62	IS4321R
RHBSTW-00935	2	68793	70119	+	100	99.62	IS4321R
RHBSTW-00935	2	90336	91488	+	100	99.31	ISEc33
RHBSTW-00935	2	104719	105538	-	100	99.88	IS26
RHBSTW-00935	2	119357	120176	+	100	99.88	IS26
RHBSTW-00935	2	120884	121703	-	100	99.88	IS26
RHBSTW-00935	2	121704	122941	+	93.72	97.9	ISEc36
RHBSTW-00935	2	126455	127730	-	96.15	95.86	IS4321R
RHBSTW-00935	2	132075	133350	+	96.15	95.86	IS4321R
RHBSTW-00935	2	138907	140271	+	100	90.48	IS1618
RHBSTW-00935	2	149137	150357	+	100	99.75	IS30
RHBSTW-00935	4	62558	63325	+	100	98.83	IS1F
RHBSTW-00938	1	4182546	4183601	-	99.91	90.92	IS102
RHBSTW-00938	1	4238980	4240132	-	100	92.28	ISSpu2
RHBSTW-00938	2	74960	76212	-	99.6	92.26	ISEc31
RHBSTW-00938	2	88050	89202	+	100	92.28	ISSpu2
RHBSTW-00938	2	104316	105545	-	96.77	91.71	ISEc14
RHBSTW-00938	2	249710	250862	-	100	92.28	ISSpu2
RHBSTW-00938	2	260645	261902	+	100	92.53	ISEc31
RHBSTW-00938	2	283252	284500	-	100	94	ISLad1
RHBSTW-00941	1	814499	815207	+	100	99.86	IS200C
RHBSTW-00941	1	967917	969290	-	100	99.56	ISEc21
RHBSTW-00941	1	1378965	1380255	-	100	99.77	ISEc42
RHBSTW-00941	1	1929435	1931149	-	98.95	92.54	ISEc38
RHBSTW-00941	1	1937784	1939097	-	99.92	99.7	ISEc39
RHBSTW-00941	1	2003020	2004129	-	96.27	95.66	IS630
RHBSTW-00941	1	4195403	4196111	-	100	99.72	IS200C
RHBSTW-00941	1	4253065	4254495	+	99.93	99.44	IS1397
RHBSTW-00941	1	4254504	4255787	+	90.11	95.85	IS621
RHBSTW-00942	1	54488	55544	-	100	96.97	IS903B
RHBSTW-00942	1	80553	81748	-	100	99.25	ISKpn26
RHBSTW-00942	1	161347	162123	-	100	98.84	IS1R
RHBSTW-00942	1	597303	598498	+	100	99.25	ISKpn26
RHBSTW-00942	1	623778	626055	-	100	100	ISKpn21
RHBSTW-00942	1	685155	685922	-	100	99.87	IS1B
RHBSTW-00942	1	706538	707732	-	99.92	96.74	IS5
RHBSTW-00942	1	792154	792921	-	100	100	IS1R
RHBSTW-00942	1	792989	794184	-	100	99.25	ISKpn26
RHBSTW-00942	1	822842	823609	+	100	100	IS1R
RHBSTW-00942	1	928652	929847	-	100	99.25	ISKpn26
RHBSTW-00942	1	949409	950629	-	100	100	ISSen4
RHBSTW-00942	1	983318	984374	+	100	96.97	IS903B
RHBSTW-00942	1	1143173	1144229	+	100	96.97	IS903B
RHBSTW-00942	1	1221222	1221989	-	100	100	IS1R
RHBSTW-00942	1	1257066	1258122	+	100	96.97	IS903B
RHBSTW-00942	1	1284338	1285533	+	100	99.25	ISKpn26
RHBSTW-00942	1	1307487	1308822	-	100	93.79	ISEcl1
RHBSTW-00942	1	1309320	1310515	+	100	99.25	ISKpn26
RHBSTW-00942	1	1346884	1348112	+	99.92	95.53	ISEhe3
RHBSTW-00942	1	1508769	1509536	+	100	100	IS1R
RHBSTW-00942	1	1586972	1589249	-	100	100	ISKpn21
RHBSTW-00942	1	1903891	1904658	-	100	98.57	IS1R
RHBSTW-00942	1	2006849	2008044	-	100	99.25	ISKpn26
RHBSTW-00942	1	2133858	2134914	-	100	96.97	IS903B
RHBSTW-00942	1	2188745	2189939	+	99.92	96.74	IS5
RHBSTW-00942	1	2361954	2362721	+	100	100	IS1R
RHBSTW-00942	1	2552121	2553447	-	100	99.7	IS5075
RHBSTW-00942	1	2559753	2561079	+	100	99.7	IS5075
RHBSTW-00942	1	2573341	2574729	-	100	99.42	ISApu2
RHBSTW-00942	1	2575372	2576755	+	100	99.93	ISApu1
RHBSTW-00942	1	2603570	2604337	-	100	100	IS1R
RHBSTW-00942	1	2644227	2645422	+	100	99.25	ISKpn26
RHBSTW-00942	1	2645508	2646275	+	100	100	IS1R
RHBSTW-00942	1	2768659	2769854	-	100	99.33	ISKpn26
RHBSTW-00942	1	2771442	2772806	-	100	90.18	IS1618
RHBSTW-00942	1	2773515	2774841	-	100	99.7	IS5075
RHBSTW-00942	1	2782530	2783856	+	100	99.7	IS5075
RHBSTW-00942	1	2799946	2801166	+	100	99.92	IS30
RHBSTW-00942	1	2803651	2805928	+	100	100	ISKpn21
RHBSTW-00942	1	2805934	2808211	+	100	100	ISKpn21
RHBSTW-00942	1	2894231	2894998	-	100	100	IS1R
RHBSTW-00942	1	2941480	2942247	+	100	99.87	IS1R
RHBSTW-00942	1	3012539	3013734	+	100	99.25	ISKpn26
RHBSTW-00942	1	3099301	3100357	+	100	96.88	IS903B
RHBSTW-00942	1	3201797	3203028	+	96.77	92.61	ISEc14
RHBSTW-00942	1	3270863	3271919	+	100	96.97	IS903B
RHBSTW-00942	1	3315255	3316022	+	100	100	IS1R
RHBSTW-00942	1	3457187	3458415	+	99.92	95.53	ISEhe3
RHBSTW-00942	1	3683759	3684526	+	100	100	IS1R
RHBSTW-00942	1	3708423	3709190	+	100	100	IS1R
RHBSTW-00942	1	3773300	3774495	-	100	99.25	ISKpn26
RHBSTW-00942	1	3779376	3780571	-	100	99.25	ISKpn26
RHBSTW-00942	1	3799010	3799777	-	100	100	IS1R
RHBSTW-00942	1	3958230	3959458	+	99.92	95.53	ISEhe3
RHBSTW-00942	1	3983906	3985101	-	100	99.25	ISKpn26
RHBSTW-00942	1	4025430	4026197	-	100	100	IS1R
RHBSTW-00942	1	4028569	4029336	+	100	100	IS1R
RHBSTW-00942	1	4056330	4057558	+	99.92	95.53	ISEhe3
RHBSTW-00942	1	4114658	4115425	+	100	100	IS1R
RHBSTW-00942	1	4218235	4219430	+	100	99.25	ISKpn26
RHBSTW-00942	1	4423620	4424387	-	100	100	IS1R
RHBSTW-00942	1	4428063	4429258	-	100	99.25	ISKpn26
RHBSTW-00942	1	4686375	4687570	+	100	99.33	ISKpn26
RHBSTW-00942	1	4772645	4773560	-	100	92.8	ISSfl7
RHBSTW-00942	1	4862710	4864987	+	100	100	ISKpn21
RHBSTW-00942	2	6015	6834	-	100	100	IS26
RHBSTW-00942	2	22043	23263	+	100	99.92	IS30
RHBSTW-00942	2	25748	28025	+	100	100	ISKpn21
RHBSTW-00942	2	46575	47631	-	100	96.97	IS903B
RHBSTW-00942	2	74083	75447	-	100	90.18	IS1618
RHBSTW-00942	2	84123	85449	-	100	99.7	IS5075
RHBSTW-00942	2	99933	101259	+	100	99.47	IS4321R
RHBSTW-00942	2	137550	138606	+	100	97.26	IS903B
RHBSTW-00942	2	139548	143211	-	100	99.92	Tn5403
RHBSTW-00942	2	158144	158963	+	100	99.88	IS26
RHBSTW-00942	2	160007	160826	-	100	99.88	IS26
RHBSTW-00942	2	160827	161931	-	92.39	99.46	ISKpn26
RHBSTW-00942	2	163519	164883	-	100	90.18	IS1618
RHBSTW-00942	2	167925	168744	+	100	100	IS26
RHBSTW-00942	2	170856	171623	+	100	97.92	IS1X2
RHBSTW-00942	2	176237	177056	+	100	100	IS26
RHBSTW-00942	2	177218	178444	-	100	99.43	ISSen4
RHBSTW-00942	2	189178	190234	-	100	96.97	IS903B
RHBSTW-00942	2	221528	222584	+	100	96.97	IS903B
RHBSTW-00942	2	234522	235716	-	99.92	96.74	IS5
RHBSTW-00942	2	266449	267216	-	100	99.09	IS1F
RHBSTW-00944	1	75762	76957	-	100	99.5	ISKpn26
RHBSTW-00944	1	166481	167248	+	100	99.87	IS1B
RHBSTW-00944	1	416582	417349	-	100	99.87	IS1B
RHBSTW-00944	1	438143	438910	+	100	97	IS1X2
RHBSTW-00944	1	494004	495054	+	100	99.33	ISEc35
RHBSTW-00944	1	556061	556828	-	100	99.87	IS1B
RHBSTW-00944	1	649567	650940	+	100	92.65	ISEc21
RHBSTW-00944	1	668505	669700	+	100	99.42	ISKpn26
RHBSTW-00944	1	799835	800602	+	100	99.87	IS1B
RHBSTW-00944	1	835131	835898	+	100	99.87	IS1B
RHBSTW-00944	1	1014778	1015486	+	100	91.68	IS200C
RHBSTW-00944	1	1080871	1081638	+	100	99.87	IS1B
RHBSTW-00944	1	1145039	1145806	+	100	99.87	IS1B
RHBSTW-00944	1	1235872	1237067	+	100	99.58	ISKpn26
RHBSTW-00944	1	1254673	1255440	-	100	99.87	IS1B
RHBSTW-00944	1	1306511	1307278	+	100	99.87	IS1B
RHBSTW-00944	1	1363456	1364223	-	100	99.87	IS1B
RHBSTW-00944	1	1371811	1372519	+	100	91.68	IS200C
RHBSTW-00944	1	1372522	1373230	+	100	91.68	IS200C
RHBSTW-00944	1	1444475	1445242	+	100	99.87	IS1B
RHBSTW-00944	1	1508414	1509122	+	100	91.68	IS200C
RHBSTW-00944	1	1607568	1608796	-	99.92	94.96	ISEhe3
RHBSTW-00944	1	1703638	1704405	-	100	99.87	IS1B
RHBSTW-00944	1	1746383	1747756	+	100	92.65	ISEc21
RHBSTW-00944	1	1836506	1837701	-	100	99.5	ISKpn26
RHBSTW-00944	1	2037898	2038665	-	100	99.87	IS1B
RHBSTW-00944	1	2079108	2079875	-	100	99.87	IS1B
RHBSTW-00944	1	2104695	2105899	-	99.83	91.38	IS1351
RHBSTW-00944	1	2112592	2113300	+	100	91.54	IS200C
RHBSTW-00944	1	2325477	2326705	+	99.92	94.96	ISEhe3
RHBSTW-00944	1	2327484	2328857	-	100	92.65	ISEc21
RHBSTW-00944	1	2333199	2333966	+	100	99.87	IS1B
RHBSTW-00944	1	2398305	2399013	+	100	91.68	IS200C
RHBSTW-00944	1	2438596	2439791	+	100	99.5	ISKpn26
RHBSTW-00944	1	2474192	2474900	+	100	91.68	IS200C
RHBSTW-00944	1	2595417	2596612	+	100	99.5	ISKpn26
RHBSTW-00944	1	2678857	2680085	-	99.92	95.28	ISEhe3
RHBSTW-00944	1	2754319	2755369	+	100	99.33	ISEc35
RHBSTW-00944	1	2763773	2765146	-	100	92.65	ISEc21
RHBSTW-00944	1	2929652	2930419	+	100	99.87	IS1B
RHBSTW-00944	1	2937012	2937779	-	100	99.87	IS1B
RHBSTW-00944	1	3071050	3071817	+	100	99.87	IS1B
RHBSTW-00944	1	3420640	3421407	+	100	99.87	IS1B
RHBSTW-00944	1	3480005	3481233	+	99.92	94.96	ISEhe3
RHBSTW-00944	1	3549769	3550963	+	99.83	95.66	ISKpn26
RHBSTW-00944	1	3608804	3609571	+	100	99.87	IS1B
RHBSTW-00944	1	3629362	3630129	-	100	99.87	IS1B
RHBSTW-00944	1	3663620	3664387	-	100	99.87	IS1B
RHBSTW-00944	1	3842326	3843521	+	100	99.5	ISKpn26
RHBSTW-00944	1	3933341	3934108	+	100	99.87	IS1B
RHBSTW-00944	1	3947525	3948344	-	100	100	IS26
RHBSTW-00944	1	3967745	3968564	+	100	100	IS26
RHBSTW-00944	1	4029731	4030498	-	100	99.87	IS1B
RHBSTW-00944	1	4051943	4052651	-	100	91.68	IS200C
RHBSTW-00944	1	4104561	4105756	-	100	99.42	ISKpn26
RHBSTW-00944	1	4159922	4160689	-	100	99.87	IS1B
RHBSTW-00944	1	4195358	4196552	-	100	99.5	IS5
RHBSTW-00944	1	4244966	4245733	+	100	99.87	IS1B
RHBSTW-00944	1	4370534	4371729	+	100	99.33	ISKpn26
RHBSTW-00944	1	4375521	4376288	-	100	99.87	IS1B
RHBSTW-00944	1	4786611	4787378	+	100	99.87	IS1B
RHBSTW-00944	1	4947492	4948687	+	100	99.42	ISKpn26
RHBSTW-00944	1	4997598	4998306	-	100	91.54	IS200C
RHBSTW-00944	2	4699	5894	+	100	99.5	ISKpn26
RHBSTW-00944	2	6047	7367	-	100	97.81	ISEc36
RHBSTW-00944	2	8175	8994	-	100	99.88	IS26
RHBSTW-00944	2	10474	11669	+	100	99.58	ISKpn26
RHBSTW-00944	2	12749	13969	+	100	100	ISSen4
RHBSTW-00944	2	14145	15365	+	100	99.75	IS30
RHBSTW-00944	2	20165	21385	-	100	100	ISSen4
RHBSTW-00946	1	951722	952817	-	99.91	99.36	ISEc40
RHBSTW-00946	1	1166718	1168144	+	99.65	99.09	IS1397
RHBSTW-00946	1	1275498	1276924	-	99.65	99.16	IS1397
RHBSTW-00946	11	9398	10652	-	99.76	95.71	ISEc17
RHBSTW-00946	11	10723	11490	-	100	99.74	IS1F
RHBSTW-00946	11	20478	21851	-	100	99.85	ISEc21
RHBSTW-00946	11	41391	43670	+	90.01	96.02	IS682
RHBSTW-00946	16	10855	12112	-	100	91.02	ISEc31
RHBSTW-00946	18	2026	3484	-	100	99.93	ISEc20
RHBSTW-00946	18	6577	8298	+	100	95.18	ISEc38
RHBSTW-00946	23	2647	3756	-	96.27	95.66	IS630
RHBSTW-00946	28	1	1954	+	100	99.33	IS100kyp
RHBSTW-00946	3	408890	410180	+	100	100	ISEc42
RHBSTW-00946	34	3	1449	+	100	99.86	ISEc45
RHBSTW-00946	5	129843	131683	+	100	100	ISEc41
RHBSTW-00946	9	6635	8349	+	98.95	92.49	ISEc38
RHBSTW-00965	1	75587	76354	+	100	99.61	IS1A
RHBSTW-00965	1	83299	84066	+	100	99.61	IS1A
RHBSTW-00965	1	299017	299784	+	100	99.61	IS1A
RHBSTW-00965	1	886992	887759	+	100	99.61	IS1A
RHBSTW-00965	1	1194812	1195579	+	100	99.61	IS1A
RHBSTW-00965	1	1773182	1773949	+	100	99.61	IS1A
RHBSTW-00965	1	2001499	2002266	+	100	98.05	IS1B
RHBSTW-00965	1	2067745	2068512	+	100	99.61	IS1A
RHBSTW-00965	1	2461891	2463098	+	100	90.98	IS1351
RHBSTW-00965	1	2692890	2693657	+	100	99.61	IS1A
RHBSTW-00965	1	2895313	2896080	-	100	99.61	IS1A
RHBSTW-00965	1	3020009	3020776	+	100	99.61	IS1A
RHBSTW-00965	1	3042309	3043076	-	100	99.61	IS1A
RHBSTW-00965	1	3114402	3115169	+	100	99.61	IS1A
RHBSTW-00965	1	3520569	3521336	-	100	99.61	IS1A
RHBSTW-00965	1	3555040	3555807	+	100	99.61	IS1A
RHBSTW-00965	1	4000028	4000795	-	100	99.61	IS1A
RHBSTW-00965	1	4083544	4084764	+	100	99.67	IS30H
RHBSTW-00965	1	4901144	4901911	-	100	99.61	IS1A
RHBSTW-00965	2	16115	16934	+	100	100	IS26
RHBSTW-00965	2	19714	21078	+	100	90.48	IS1618
RHBSTW-00965	2	22138	22957	-	100	99.76	IS26
RHBSTW-00965	2	25032	25799	+	100	98.44	IS1S
RHBSTW-00965	2	41438	42205	-	100	98.7	IS1F
RHBSTW-00965	2	50766	52092	-	100	99.47	IS5075
RHBSTW-00965	2	56127	56946	-	100	99.88	IS26
RHBSTW-00965	2	58632	59399	+	100	99.48	IS1B
RHBSTW-00965	2	60793	61612	-	100	99.88	IS26
RHBSTW-00965	2	68588	69914	-	100	99.62	IS4321R
RHBSTW-00965	2	69952	71316	-	100	90.18	IS1618
RHBSTW-00965	2	86827	88153	-	100	99.4	IS5075
RHBSTW-00965	2	100764	102090	+	100	99.62	IS4321R
RHBSTW-00965	2	104369	105188	-	100	99.88	IS26
RHBSTW-00965	2	108995	109814	+	100	99.88	IS26
RHBSTW-00965	2	110759	111954	-	100	99.67	ISKpn26
RHBSTW-00965	2	118546	119313	-	100	99.74	IS1A
RHBSTW-00965	2	123679	124498	-	100	100	IS26
RHBSTW-00965	2	140464	141743	+	93.84	97.11	IS5708
RHBSTW-00965	2	141744	142563	-	100	100	IS26
RHBSTW-00965	2	195338	196532	+	100	99.67	IS5
RHBSTW-00965	2	258405	259743	-	100	99.92	IS186B
RHBSTW-00965	2	321895	324420	+	100	99.41	ISKox1
RHBSTW-00965	2	329473	330240	-	100	99.87	IS1B
RHBSTW-00968	1	839833	841062	+	96.77	93.98	ISEc14
RHBSTW-00968	1	2052386	2053539	-	100	94.45	IS630
RHBSTW-00968	1	2252956	2254225	+	99.92	93.94	ISEc14
RHBSTW-00968	1	2619936	2621205	+	99.92	94.02	ISEc14
RHBSTW-00968	1	3470026	3471296	-	100	94.02	ISEc14
RHBSTW-00968	1	3615423	3616851	+	99.86	91.11	ISCro3
RHBSTW-00968	1	4309193	4310441	-	100	93.19	ISLad1
RHBSTW-00968	1	4311115	4312344	-	96.77	94.06	ISEc14
RHBSTW-00973	1	218989	220433	-	100	99.86	ISKpn1
RHBSTW-00973	1	227116	227883	-	100	96.88	IS1R
RHBSTW-00973	1	766953	768009	-	100	99.24	IS903B
RHBSTW-00973	1	836194	837638	-	100	99.86	ISKpn1
RHBSTW-00973	1	878698	879754	+	100	99.24	IS903B
RHBSTW-00973	1	884548	885604	-	100	99.24	IS903B
RHBSTW-00973	1	1670709	1672153	+	100	99.86	ISKpn1
RHBSTW-00973	1	1757878	1758926	+	99.24	99.24	IS903B
RHBSTW-00973	1	1961467	1962911	+	100	99.86	ISKpn1
RHBSTW-00973	1	3897441	3898885	-	100	99.86	ISKpn1
RHBSTW-00973	1	3917894	3919338	-	100	99.86	ISKpn1
RHBSTW-00973	1	4215672	4217116	-	100	99.86	ISKpn1
RHBSTW-00973	1	4410744	4411563	+	100	100	IS26
RHBSTW-00973	1	4420880	4421699	+	100	100	IS26
RHBSTW-00973	1	4901660	4902427	+	100	96.88	IS1R
RHBSTW-00973	1	4929424	4930480	-	100	99.24	IS903B
RHBSTW-00973	2	5443	6498	-	99.91	94.61	IS102
RHBSTW-00973	2	13036	14092	-	100	99.62	IS903B
RHBSTW-00973	2	24466	25521	-	99.91	94.8	IS102
RHBSTW-00973	2	36381	37718	+	100	98.43	ISEcl1
RHBSTW-00973	2	40045	40812	-	100	97	IS1A
RHBSTW-00973	2	48995	49738	-	96.88	94.14	IS1A
RHBSTW-00973	2	49995	51051	+	100	98.39	IS903B
RHBSTW-00973	2	51970	53025	+	99.91	95.08	IS102
RHBSTW-00973	2	57434	59388	+	99.95	94.53	ISSen3
RHBSTW-00973	2	59835	60602	-	100	94.79	IS1X4
RHBSTW-00973	2	60707	61763	-	100	95.65	IS903B
RHBSTW-00973	2	68838	69581	-	96.74	95.19	IS1A
RHBSTW-00973	2	81394	82442	-	99.24	96.76	IS903B
RHBSTW-00973	2	82531	83586	-	99.91	95.08	IS102
RHBSTW-00973	2	92976	94032	-	100	97.26	IS903B
RHBSTW-00973	2	98792	99848	+	100	97.64	IS903
RHBSTW-00973	2	123046	124102	-	100	97.92	IS903B
RHBSTW-00973	2	135416	136472	-	100	95.65	IS903B
RHBSTW-00973	2	137962	138727	+	99.74	98.18	IS1B
RHBSTW-00973	2	147590	148916	-	100	99.7	IS4321R
RHBSTW-00973	2	156403	157168	-	99.74	97.92	IS1A
RHBSTW-00973	2	160478	161804	+	100	99.7	IS4321R
RHBSTW-00973	2	166009	167344	+	100	95.28	ISEcl1
RHBSTW-00973	2	169663	170884	-	100	90.34	ISSen4
RHBSTW-00973	3	6114	6881	-	100	96.88	IS1R
RHBSTW-00973	3	76072	77128	+	100	99.24	IS903B
RHBSTW-00973	4	18601	19968	-	99.93	95.69	ISSm1
RHBSTW-00973	4	24426	28089	-	100	99.94	Tn5403
RHBSTW-00973	4	50367	52322	-	100	99.95	ISSen3
RHBSTW-00973	4	58511	59280	+	100	99.87	IS1X3
RHBSTW-00973	4	61929	62977	+	99.24	94.85	IS903B
RHBSTW-00973	4	63996	65052	+	100	94.61	IS903B
RHBSTW-00973	5	8413	9175	+	99.35	94.92	IS1S
RHBSTW-00973	5	17014	20677	+	100	99.94	Tn5403
RHBSTW-00973	5	22052	23127	+	100	93.4	IS903B
RHBSTW-00973	5	50216	51583	-	99.93	95.69	ISSm1
RHBSTW-00973	5	56041	59704	-	100	99.94	Tn5403
RHBSTW-00973	5	63844	64663	+	100	99.88	IS26
RHBSTW-00974	1	98431	99651	-	100	99.92	IS30
RHBSTW-00974	1	565265	566579	-	100	92.09	ISEic2
RHBSTW-00974	1	592719	593939	-	100	99.92	IS30
RHBSTW-00974	1	828291	829511	-	100	99.92	IS30
RHBSTW-00974	1	957568	958762	+	100	99.67	IS5
RHBSTW-00974	1	960183	960950	+	100	99.87	IS1B
RHBSTW-00974	1	994745	995939	+	100	99.67	IS5
RHBSTW-00974	1	1179239	1180459	-	100	99.67	ISSen4
RHBSTW-00974	1	1337589	1338783	-	100	99.67	IS5
RHBSTW-00974	1	1545142	1546337	+	100	99.75	ISKpn26
RHBSTW-00974	1	1558737	1559994	-	100	100	IS3
RHBSTW-00974	1	1836295	1837552	+	100	100	IS3
RHBSTW-00974	1	1906572	1907767	-	100	99.75	ISKpn26
RHBSTW-00974	1	2006089	2007284	+	100	99.75	ISKpn26
RHBSTW-00974	1	2294046	2295303	-	100	100	IS3
RHBSTW-00974	1	2299639	2300834	-	100	99.67	ISKpn26
RHBSTW-00974	1	2371712	2374237	+	100	99.45	ISKox1
RHBSTW-00974	1	2400710	2401904	-	100	99.67	IS5
RHBSTW-00974	1	2487933	2489247	+	100	92.09	ISEic2
RHBSTW-00974	1	2509266	2510033	-	100	96.88	IS1R
RHBSTW-00974	1	2514069	2514888	+	100	100	IS26
RHBSTW-00974	1	2526097	2528052	-	100	99.85	ISSen3
RHBSTW-00974	1	2528796	2529563	-	100	98.57	IS1F
RHBSTW-00974	1	2529654	2530709	-	99.91	94.8	IS102
RHBSTW-00974	1	2532072	2532891	-	100	100	IS26
RHBSTW-00974	1	2545679	2546446	-	100	99.87	IS1B
RHBSTW-00974	1	2577292	2578487	-	100	99.75	ISKpn26
RHBSTW-00974	1	2601621	2602841	+	100	99.92	IS30
RHBSTW-00974	1	2603174	2604369	+	100	99.75	ISKpn26
RHBSTW-00974	1	2615942	2617256	+	100	92.09	ISEic2
RHBSTW-00974	1	2685378	2686573	+	100	99.75	ISKpn26
RHBSTW-00974	1	2735307	2736074	+	100	99.87	IS1B
RHBSTW-00974	1	2789632	2790827	+	100	99.75	ISKpn26
RHBSTW-00974	13	1	1315	+	100	92.09	ISEic2
RHBSTW-00974	2	93028	94223	+	100	99.67	ISKpn26
RHBSTW-00974	2	100365	101585	-	100	99.92	IS30
RHBSTW-00974	2	162085	163280	-	100	99.75	ISKpn26
RHBSTW-00974	2	673258	674025	+	100	99.74	IS1B
RHBSTW-00974	2	677308	678528	-	100	99.84	ISSen4
RHBSTW-00974	2	679450	680707	-	100	100	IS3
RHBSTW-00974	2	801188	802408	-	100	99.92	IS30
RHBSTW-00974	2	1273027	1274222	-	100	99.67	ISKpn26
RHBSTW-00974	2	1281177	1281944	+	100	96.61	IS1X4
RHBSTW-00974	2	1285503	1286760	+	100	100	IS3
RHBSTW-00974	2	1314464	1315176	+	92.84	94.53	IS1X4
RHBSTW-00974	2	1321758	1322978	-	100	99.92	IS30
RHBSTW-00974	2	1581440	1582660	+	100	99.92	IS30
RHBSTW-00974	2	1582862	1584057	-	100	99.75	ISKpn26
RHBSTW-00974	2	1667690	1668910	-	100	99.67	ISSen4
RHBSTW-00974	2	1729583	1730778	+	100	99.75	ISKpn26
RHBSTW-00974	2	2055489	2056683	-	100	99.67	IS5
RHBSTW-00974	2	2109923	2111118	+	100	99.75	ISKpn26
RHBSTW-00974	5	6014	6781	-	100	97.66	IS1X2
RHBSTW-00974	5	7040	8234	-	99.92	99.5	ISKpn26
RHBSTW-00974	5	16432	17199	+	100	98.44	IS1B
RHBSTW-00974	5	18081	21744	-	100	99.92	Tn5403
RHBSTW-00974	5	22360	23127	+	100	96.88	IS1R
RHBSTW-00974	5	23128	24351	-	92.66	95.43	ISEc36
RHBSTW-00974	5	35271	36327	-	100	96.5	IS903B
RHBSTW-00974	5	39956	41011	+	99.91	96.41	IS102
RHBSTW-00974	5	41998	42748	-	97.79	95.44	IS1X4
RHBSTW-00974	7	1751	2971	-	100	99.75	ISSen4
RHBSTW-00975	1	716220	717276	-	100	97.16	IS903B
RHBSTW-00975	1	926124	927344	+	100	99.92	ISSen4
RHBSTW-00975	1	1116923	1117979	+	100	97.16	IS903B
RHBSTW-00975	1	1160862	1161629	-	100	97.79	IS1X4
RHBSTW-00975	1	1409159	1410353	+	100	99.58	IS5
RHBSTW-00975	1	1413448	1414668	+	100	99.92	ISSen4
RHBSTW-00975	1	1830306	1831362	-	100	97.16	IS903B
RHBSTW-00975	1	1833209	1834429	-	100	99.92	ISSen4
RHBSTW-00975	1	2305623	2306679	+	100	97.16	IS903B
RHBSTW-00975	1	2921927	2923147	+	100	99.92	ISSen4
RHBSTW-00975	1	3575148	3576368	+	100	99.92	ISSen4
RHBSTW-00975	1	3582194	3583250	+	100	97.16	IS903B
RHBSTW-00975	1	3584503	3585559	-	100	97.16	IS903B
RHBSTW-00975	1	3956675	3957895	+	100	99.92	ISSen4
RHBSTW-00975	1	3963612	3964379	+	100	98.18	IS1X4
RHBSTW-00975	1	3967405	3968632	-	96.62	96.26	ISEc14
RHBSTW-00975	1	4151863	4152919	-	100	97.16	IS903B
RHBSTW-00975	2	25485	26541	+	100	94.89	IS903B
RHBSTW-00975	2	28323	29518	+	100	99.16	ISKpn26
RHBSTW-00975	2	50260	51027	-	100	97.79	IS1X4
RHBSTW-00975	2	53299	54355	-	100	97.16	IS903B
RHBSTW-00975	2	96459	97226	+	100	99.35	IS1A
RHBSTW-00975	2	114246	115013	-	100	99.22	IS1A
RHBSTW-00975	2	116435	117202	+	100	99.48	IS1A
RHBSTW-00975	2	125749	126805	+	100	97.16	IS903B
RHBSTW-00975	2	127263	128457	+	100	99.58	IS5
RHBSTW-00975	3	14990	16210	-	100	99.92	ISSen4
RHBSTW-00975	3	31110	32166	-	100	97.16	IS903B
RHBSTW-00976	1	42608	43828	+	100	99.92	IS30
RHBSTW-00976	1	114274	115041	-	100	98.18	IS1X4
RHBSTW-00976	1	230435	231629	-	100	99.75	IS5
RHBSTW-00976	1	471828	472595	-	100	98.18	IS1X4
RHBSTW-00976	1	615417	616637	-	100	99.84	IS30
RHBSTW-00976	1	661200	661967	+	100	98.18	IS1X4
RHBSTW-00976	1	694590	695646	+	100	96.88	IS903B
RHBSTW-00976	1	695681	696448	-	100	99.61	IS1A
RHBSTW-00976	1	709038	709805	-	100	99.61	IS1A
RHBSTW-00976	1	709806	710891	-	90.8	99.82	ISKpn26
RHBSTW-00976	1	751377	752144	+	100	98.18	IS1X4
RHBSTW-00976	1	815384	816579	+	100	99.75	ISKpn26
RHBSTW-00976	1	821856	822623	-	100	98.18	IS1X4
RHBSTW-00976	1	826700	827894	+	100	99.75	IS5
RHBSTW-00976	1	836989	838183	-	100	99.75	IS5
RHBSTW-00976	1	839731	840951	+	100	99.67	ISSen4
RHBSTW-00976	1	846587	847913	-	100	99.7	IS5075
RHBSTW-00976	1	855602	856877	+	96.15	95.78	IS4321R
RHBSTW-00976	1	857840	859035	+	100	99.75	ISKpn26
RHBSTW-00976	1	860388	861443	-	99.91	94.99	IS102
RHBSTW-00976	1	890178	891406	-	99.92	95.53	ISEhe3
RHBSTW-00976	1	953517	954284	-	100	98.18	IS1X4
RHBSTW-00976	1	1056036	1057231	-	100	99.75	ISKpn26
RHBSTW-00976	1	1061377	1062572	+	100	99.75	ISKpn26
RHBSTW-00976	1	1068004	1069199	+	100	99.75	ISKpn26
RHBSTW-00976	1	1219914	1220681	-	100	98.18	IS1X4
RHBSTW-00976	1	1222098	1224375	+	100	100	ISKpn21
RHBSTW-00976	1	1301057	1302252	-	100	99.75	ISKpn26
RHBSTW-00976	1	1303018	1303785	-	100	98.18	IS1X4
RHBSTW-00976	1	1321346	1322113	-	100	98.18	IS1X4
RHBSTW-00976	1	1564984	1565751	+	100	98.18	IS1X4
RHBSTW-00976	1	1606268	1607035	+	100	98.18	IS1X4
RHBSTW-00976	1	1785229	1786449	-	100	99.67	IS30
RHBSTW-00976	1	2028065	2029400	-	100	99.55	ISEcl1
RHBSTW-00976	1	2075479	2076673	-	100	99.75	IS5
RHBSTW-00976	1	2192036	2193371	+	100	99.55	ISEcl1
RHBSTW-00976	1	2314839	2316059	+	100	99.92	IS30
RHBSTW-00976	1	2316853	2318188	+	100	99.55	ISEcl1
RHBSTW-00976	1	2403107	2404302	-	100	99.75	ISKpn20
RHBSTW-00976	1	2406569	2407764	+	100	99.75	ISKpn20
RHBSTW-00976	1	2407765	2408869	-	90.5	100	ISSen4
RHBSTW-00976	1	2409094	2410289	+	100	99.83	ISKpn20
RHBSTW-00976	1	2436749	2440412	-	100	99.89	Tn5403
RHBSTW-00976	1	2485627	2486779	+	100	99.31	ISEc33
RHBSTW-00976	1	2531306	2534969	+	100	99.89	Tn5403
RHBSTW-00976	1	2574704	2575899	+	100	99.75	ISKpn26
RHBSTW-00976	1	2634586	2636863	+	100	100	ISKpn21
RHBSTW-00976	1	2636869	2639146	+	100	100	ISKpn21
RHBSTW-00976	1	2781330	2782536	+	100	92.54	IS1351
RHBSTW-00976	1	2979937	2980704	-	100	98.18	IS1X4
RHBSTW-00976	1	3023485	3024680	-	100	99.75	ISKpn26
RHBSTW-00976	1	3056873	3058093	-	100	99.92	IS30
RHBSTW-00976	1	3082822	3084028	-	100	92.54	IS1351
RHBSTW-00976	1	3085840	3086607	-	100	98.18	IS1X4
RHBSTW-00976	1	3124616	3125811	-	100	99.75	ISKpn26
RHBSTW-00976	1	3126056	3126823	-	100	99.74	IS1A
RHBSTW-00976	1	3187853	3189048	-	100	99.75	ISKpn26
RHBSTW-00976	1	3450730	3451950	-	100	99.92	IS30
RHBSTW-00976	1	3458324	3459519	+	100	99.75	ISKpn26
RHBSTW-00976	1	3504859	3505626	+	100	98.18	IS1X4
RHBSTW-00976	1	3589721	3590916	-	100	99.75	ISKpn26
RHBSTW-00976	1	3629740	3630507	+	100	98.18	IS1X4
RHBSTW-00976	1	3674908	3676103	+	100	99.75	ISKpn26
RHBSTW-00976	1	3681895	3682662	+	100	98.18	IS1X4
RHBSTW-00976	1	3905539	3906306	-	100	98.18	IS1X4
RHBSTW-00976	1	3926491	3927686	+	100	99.75	ISKpn26
RHBSTW-00976	1	3937814	3939034	-	100	99.92	IS30
RHBSTW-00976	1	3941761	3942580	+	100	100	IS26
RHBSTW-00976	1	3942891	3944255	+	100	90.11	IS1618
RHBSTW-00976	1	3945693	3946887	+	99.83	95.99	ISKpn26
RHBSTW-00976	1	3965483	3966703	-	100	99.92	IS30
RHBSTW-00976	1	4008698	4009892	+	100	99.75	IS5
RHBSTW-00976	1	4332872	4334092	-	100	99.67	ISSen4
RHBSTW-00976	1	4420909	4422103	+	100	99.75	IS5
RHBSTW-00976	1	4581082	4582277	-	100	99.75	ISKpn26
RHBSTW-00976	1	4582489	4583545	-	100	95.93	IS903B
RHBSTW-00976	1	4654282	4655049	-	100	98.18	IS1X4
RHBSTW-00976	1	4656094	4656861	-	100	98.18	IS1X4
RHBSTW-00976	1	4657050	4659327	+	100	100	ISKpn21
RHBSTW-00976	1	4672017	4673212	+	100	99.75	ISKpn26
RHBSTW-00976	1	4682853	4684005	+	100	99.74	ISEc33
RHBSTW-00976	1	4685733	4686500	-	100	98.18	IS1X4
RHBSTW-00976	1	4871324	4872519	+	100	99.75	ISKpn26
RHBSTW-00976	1	4888884	4890079	-	100	99.75	ISKpn26
RHBSTW-00976	1	4909068	4910274	-	100	92.54	IS1351
RHBSTW-00976	2	8658	9714	-	100	97.16	IS903B
RHBSTW-00976	2	39611	43274	+	100	99.92	Tn5403
RHBSTW-00976	2	47639	48965	-	100	99.7	IS5075
RHBSTW-00976	2	55145	56471	+	100	99.7	IS5075
RHBSTW-00976	2	58337	59489	+	100	99.31	ISEc33
RHBSTW-00976	2	72796	73615	+	100	99.88	IS26
RHBSTW-00976	2	77305	78671	-	99.78	94.16	ISSm1
RHBSTW-00976	2	89486	90852	+	99.78	94.16	ISSm1
RHBSTW-00976	2	134847	137124	-	100	100	ISKpn21
RHBSTW-00976	2	139609	140829	-	100	99.92	IS30
RHBSTW-00976	2	144327	145094	-	100	96.88	IS1R
RHBSTW-00976	2	151205	152024	+	100	100	IS26
RHBSTW-00976	2	152186	153412	-	100	99.43	ISSen4
RHBSTW-00976	2	196395	197590	+	100	99.75	ISKpn20
RHBSTW-00976	2	261241	263694	-	100	99.8	ISKpn24
RHBSTW-00981	1	270069	271361	+	90.74	99.92	IS621
RHBSTW-00981	1	404503	405270	-	100	97.4	IS1R
RHBSTW-00981	1	407640	408407	+	100	97.4	IS1R
RHBSTW-00981	1	408800	409619	-	100	100	IS26
RHBSTW-00981	1	420538	421795	+	100	99.92	ISEc31
RHBSTW-00981	1	560686	561998	+	92.07	99.69	IS621
RHBSTW-00981	1	741723	742486	-	100	98.56	IS1H
RHBSTW-00981	1	1278323	1279686	+	95.72	98.97	IS621
RHBSTW-00981	1	1412889	1414313	+	100	98.46	IS621
RHBSTW-00981	1	1490697	1492090	+	97.75	98.92	IS621
RHBSTW-00981	1	1544036	1545301	+	98.06	98.74	ISEc1
RHBSTW-00981	1	1550506	1551708	+	92.03	98.68	ISEc26
RHBSTW-00981	1	1551707	1552994	+	99.77	96.9	ISEc1
RHBSTW-00981	1	1625690	1627643	-	100	99.69	IS100kyp
RHBSTW-00981	1	1633276	1634657	-	96.98	97.36	IS621
RHBSTW-00981	1	1863126	1864416	-	100	97.6	ISEc1
RHBSTW-00981	1	2157221	2158548	-	93.19	99.77	IS621
RHBSTW-00981	1	2178367	2179786	+	99.09	97.96	IS621
RHBSTW-00981	1	2495368	2496625	-	100	99.84	IS3
RHBSTW-00981	1	2914600	2916346	+	99.94	97.54	IS609
RHBSTW-00981	1	3321704	3323451	-	100	97.77	IS609
RHBSTW-00981	1	3995758	3997077	+	92.14	99.32	IS621
RHBSTW-00981	1	4236014	4237271	+	100	99.76	IS3
RHBSTW-00981	1	4238541	4239798	-	100	99.84	IS3
RHBSTW-00981	1	4243148	4245101	-	100	99.69	IS100kyp
RHBSTW-00981	1	4249183	4250440	+	100	92.77	ISEc31
RHBSTW-00981	1	4568550	4569842	-	90.74	99.84	IS621
RHBSTW-00981	1	4596231	4597478	+	99.84	94	IS911
RHBSTW-00981	1	4696115	4697428	+	92.21	99.77	IS621
RHBSTW-00981	2	16934	19373	+	99.92	99.43	ISEc8
RHBSTW-00981	2	35631	37004	-	100	92.43	ISEc21
RHBSTW-00981	2	38088	40041	+	100	99.69	IS100kyp
RHBSTW-00981	2	54117	55374	+	100	99.84	ISEc17
RHBSTW-00981	2	125249	126558	+	100	96.26	IS629
RHBSTW-00982	1	198650	199745	-	100	99.82	ISKpn28
RHBSTW-00982	1	985054	986498	-	100	99.72	ISKpn1
RHBSTW-00982	1	3402201	3403296	+	100	99.82	ISKpn28
RHBSTW-00982	1	3499227	3500671	-	100	99.72	ISKpn1
RHBSTW-00982	1	3655863	3657307	+	100	99.72	ISKpn1
RHBSTW-00982	1	3871891	3872986	-	100	99.91	ISKpn28
RHBSTW-00982	2	3134	4190	-	100	96.5	IS903
RHBSTW-00982	2	28161	30614	+	100	99.14	ISKpn24
RHBSTW-00985	1	7305	8072	+	100	99.48	IS1R
RHBSTW-00985	1	80917	82249	-	99.78	94.98	ISEcl1
RHBSTW-00985	1	91006	91773	-	100	99.48	IS1R
RHBSTW-00985	1	166439	167206	-	100	95.96	IS1X2
RHBSTW-00985	1	172867	173686	+	100	99.88	IS26
RHBSTW-00985	1	178909	179676	+	100	99.48	IS1R
RHBSTW-00985	1	181126	181893	-	100	99.61	IS1B
RHBSTW-00985	1	182448	183267	+	100	99.76	IS26
RHBSTW-00985	1	186064	186883	-	100	99.88	IS26
RHBSTW-00985	1	253163	253930	-	100	99.48	IS1R
RHBSTW-00985	1	327016	328211	-	100	99.5	ISKpn26
RHBSTW-00985	1	328413	329180	+	100	95.96	IS1X2
RHBSTW-00985	1	616592	617787	-	100	99.5	ISKpn26
RHBSTW-00985	1	746545	747740	-	100	99.5	ISKpn26
RHBSTW-00985	1	760988	761755	+	100	99.48	IS1R
RHBSTW-00985	1	884787	885982	-	100	99.5	ISKpn26
RHBSTW-00985	1	950458	951653	+	100	99.58	ISKpn26
RHBSTW-00985	1	1123092	1123859	+	100	97.92	IS1X2
RHBSTW-00985	1	1153524	1154719	+	100	99.5	ISKpn26
RHBSTW-00985	1	1226712	1227479	-	100	99.48	IS1R
RHBSTW-00985	1	1441714	1442909	+	100	99.58	ISKpn26
RHBSTW-00985	1	1615831	1617026	-	100	99.58	ISKpn26
RHBSTW-00985	1	1753485	1754680	+	100	99.42	ISKpn26
RHBSTW-00985	1	1899858	1901053	-	100	99.5	ISKpn26
RHBSTW-00985	1	1919797	1920992	-	100	99.5	ISKpn26
RHBSTW-00985	1	2019602	2020797	+	100	99.58	ISKpn26
RHBSTW-00985	1	2035352	2036504	-	100	99.57	ISEc33
RHBSTW-00985	1	2160716	2161483	+	100	99.74	IS1B
RHBSTW-00985	1	2228560	2229327	+	100	99.48	IS1R
RHBSTW-00985	1	2291644	2292970	-	100	97.89	IS4321
RHBSTW-00985	1	2334747	2335942	+	100	99.5	ISKpn26
RHBSTW-00985	1	2385073	2386399	-	100	99.47	IS5075
RHBSTW-00985	1	2397355	2398687	+	99.78	94.98	ISEcl1
RHBSTW-00985	1	2451679	2453956	-	100	100	ISKpn21
RHBSTW-00985	1	2492920	2494115	-	100	99.5	ISKpn26
RHBSTW-00985	1	2599230	2599997	-	100	99.74	IS1B
RHBSTW-00985	1	2619453	2620648	-	100	99.5	ISKpn26
RHBSTW-00985	1	2668687	2669882	+	100	99.5	ISKpn26
RHBSTW-00985	1	2676840	2678035	-	100	99.5	ISKpn26
RHBSTW-00985	1	2727158	2728353	-	100	99.5	ISKpn26
RHBSTW-00985	1	2838067	2839262	+	100	99.58	ISKpn26
RHBSTW-00985	1	3208116	3209268	+	100	99.48	ISEc33
RHBSTW-00985	1	3211246	3212398	+	100	99.57	ISEc33
RHBSTW-00985	1	3219203	3220398	+	100	99.5	ISKpn26
RHBSTW-00985	1	3523547	3524699	-	100	99.57	ISEc33
RHBSTW-00985	1	3544525	3545677	-	100	99.57	ISEc33
RHBSTW-00985	1	3720030	3721225	-	100	99.58	ISKpn26
RHBSTW-00985	1	3767499	3768651	-	100	99.57	ISEc33
RHBSTW-00985	1	3776119	3777314	-	100	99.5	ISKpn26
RHBSTW-00985	1	3791271	3792466	+	100	99.58	ISKpn26
RHBSTW-00985	1	3793965	3795160	-	100	99.58	ISKpn26
RHBSTW-00985	1	3808036	3809231	-	100	99.5	ISKpn26
RHBSTW-00985	1	3817343	3818563	-	100	99.84	IS30
RHBSTW-00985	1	3822750	3823945	+	100	99.42	ISKpn26
RHBSTW-00985	1	3926294	3927620	-	100	97.81	IS4321
RHBSTW-00985	1	4185316	4186511	+	100	99.42	ISKpn26
RHBSTW-00985	1	4483074	4483841	+	100	99.74	IS1B
RHBSTW-00985	2	6015	6834	-	100	100	IS26
RHBSTW-00985	2	20219	22496	+	100	100	ISKpn21
RHBSTW-00985	2	22502	24779	+	100	100	ISKpn21
RHBSTW-00985	2	63462	64826	-	100	90.18	IS1618
RHBSTW-00985	2	73502	74828	-	100	99.7	IS5075
RHBSTW-00985	2	89327	90653	+	100	99.47	IS4321R
RHBSTW-00985	2	126945	128001	+	100	98.86	IS903B
RHBSTW-00985	2	128943	132604	-	99.95	99.86	Tn5403
RHBSTW-00985	2	147552	148371	+	100	99.88	IS26
RHBSTW-00985	2	149415	150234	-	100	99.88	IS26
RHBSTW-00985	2	150235	151339	-	92.39	99.64	ISKpn26
RHBSTW-00985	2	152928	154292	-	100	90.18	IS1618
RHBSTW-00985	2	157334	158153	+	100	100	IS26
RHBSTW-00985	2	160318	161085	+	100	97.92	IS1X2
RHBSTW-00985	2	165699	166518	+	100	100	IS26
RHBSTW-00985	2	198674	199826	+	100	99.57	ISEc33
RHBSTW-00985	2	284342	285674	-	99.78	94.98	ISEcl1
RHBSTW-00985	3	825	1915	-	100	99.91	ISAeca1
RHBSTW-00985	3	4197	5173	-	100	99.9	ISVsa3
RHBSTW-00985	3	26346	27450	-	92.39	99.64	ISKpn26
RHBSTW-00985	3	29039	30401	-	99.93	96.77	IS5708
RHBSTW-00985	3	31085	32447	+	99.93	97.07	IS5708
RHBSTW-00985	3	39003	39822	+	100	99.88	IS26
RHBSTW-00985	3	62363	63557	-	100	99.5	IS5
RHBSTW-00985	3	71792	73118	-	100	99.47	IS4321R
RHBSTW-00985	3	93469	94288	+	100	100	IS26
RHBSTW-00985	4	7480	8247	-	100	99.87	IS1B
RHBSTW-00985	5	5509	6892	-	100	100	ISApu1
RHBSTW-00985	5	7535	8923	+	100	99.71	ISApu2
RHBSTW-00985	6	356	1550	+	100	99.5	IS5
RHBSTW-00986	1	353157	353924	+	100	99.74	IS1A
RHBSTW-00986	1	437161	438356	+	100	99.58	ISKpn26
RHBSTW-00986	1	683254	685707	-	100	99.84	ISKpn24
RHBSTW-00986	1	1173503	1174723	-	100	99.84	IS30
RHBSTW-00986	1	1193489	1194545	-	100	96.22	IS903B
RHBSTW-00986	1	1220268	1221463	+	100	99.58	ISKpn26
RHBSTW-00986	1	2164122	2165342	-	100	99.84	IS30
RHBSTW-00986	1	2203634	2204854	+	100	99.84	IS30
RHBSTW-00986	1	2471591	2472811	+	100	99.84	IS30
RHBSTW-00986	1	2503837	2505163	-	100	99.7	IS4321R
RHBSTW-00986	1	2925240	2926435	-	100	99.58	ISKpn26
RHBSTW-00986	1	3011154	3012360	-	100	92.46	IS1351
RHBSTW-00986	1	3138459	3139679	-	100	99.84	IS30
RHBSTW-00986	1	3190442	3191648	-	100	92.71	IS1351
RHBSTW-00986	1	3497085	3498305	-	100	99.84	IS30
RHBSTW-00986	1	3713590	3714638	-	99.24	96.19	IS903B
RHBSTW-00986	1	3758121	3759316	+	100	99.58	ISKpn26
RHBSTW-00986	1	3770931	3772151	-	100	99.84	IS30
RHBSTW-00986	1	3774827	3775646	+	100	100	IS26
RHBSTW-00986	1	3775957	3777321	+	100	90.18	IS1618
RHBSTW-00986	1	3778759	3779953	+	99.83	95.82	ISKpn26
RHBSTW-00986	1	3858326	3859546	+	100	99.84	IS30
RHBSTW-00986	1	4138895	4140221	+	100	99.62	IS4321R
RHBSTW-00986	1	4478755	4480081	-	100	99.7	IS4321R
RHBSTW-00986	2	14922	17447	+	100	99.45	ISKox1
RHBSTW-00986	2	17581	18629	-	99.24	94.19	IS903
RHBSTW-00986	2	36094	36861	-	100	97.92	IS1X2
RHBSTW-00986	2	40060	41155	+	91.64	99.18	ISKpn26
RHBSTW-00986	2	41176	42502	-	100	99.7	IS4321R
RHBSTW-00986	2	54492	55712	-	100	99.84	IS30
RHBSTW-00986	2	62744	64110	-	99.78	94.16	ISSm1
RHBSTW-00986	2	69667	70993	-	100	99.7	IS4321R
RHBSTW-00986	2	75338	76664	+	100	99.62	IS4321R
RHBSTW-00986	2	92525	93344	+	100	99.88	IS26
RHBSTW-00986	2	96099	96842	+	96.88	99.87	IS1B
RHBSTW-00986	2	98572	99898	-	100	99.62	IS4321R
RHBSTW-00986	2	104814	106140	+	100	99.62	IS4321R
RHBSTW-00986	2	107247	108442	+	100	99.58	ISKpn26
RHBSTW-00986	2	109387	110206	-	100	99.88	IS26
RHBSTW-00986	2	115430	116756	+	100	99.62	IS4321R
RHBSTW-00986	2	146362	148812	+	99.88	99.63	ISKpn24
RHBSTW-00986	2	151369	152188	-	100	100	IS26
RHBSTW-00986	2	155003	155822	+	100	100	IS26
RHBSTW-00986	2	158602	159966	+	100	90.26	IS1618
RHBSTW-00986	2	172204	173539	-	100	97.75	ISEcl1
RHBSTW-00986	2	194476	195696	+	100	99.84	IS30
RHBSTW-00986	2	204119	205339	-	100	99.84	IS30
RHBSTW-00986	3	8370	9135	-	99.74	98.7	IS1A
RHBSTW-00986	3	13109	14329	-	100	99.84	IS30
RHBSTW-00986	3	16061	16880	+	100	100	IS26
RHBSTW-00986	3	19655	20421	+	99.87	99.74	IS1B
RHBSTW-00986	3	20794	21989	-	100	99.58	ISKpn26
RHBSTW-00986	3	104748	106074	-	100	99.62	IS4321R
RHBSTW-00986	3	106681	108007	-	100	99.62	IS4321R
RHBSTW-00986	3	108018	109382	-	100	90.48	IS1618
RHBSTW-00986	3	118003	119367	+	100	90.48	IS1618
RHBSTW-00986	3	123858	124623	+	99.74	98.83	IS1A
RHBSTW-00994	1	538903	540123	-	99.84	92.48	ISRaq1
RHBSTW-00994	1	1851049	1851816	+	100	97.66	IS1X2
RHBSTW-00994	1	3376531	3377811	-	100	94.07	ISCro2
RHBSTW-00995	1	214185	215523	+	100	99.92	IS186B
RHBSTW-00995	1	332186	333512	-	100	99.62	IS4321R
RHBSTW-00995	1	833207	834651	+	100	99.79	ISKpn1
RHBSTW-00995	1	1611938	1614391	-	100	99.19	ISEc22
RHBSTW-00995	1	1614873	1616093	+	100	96.31	ISSen4
RHBSTW-00995	1	1666022	1666789	-	100	96.88	IS1R
RHBSTW-00995	1	1667010	1668205	+	100	99.58	ISKpn26
RHBSTW-00995	1	1672446	1673494	-	99.24	98.67	IS903B
RHBSTW-00995	1	1684994	1686050	-	100	98.67	IS903B
RHBSTW-00995	1	1692153	1693347	-	99.92	99.33	ISKpn26
RHBSTW-00995	1	1698056	1699104	+	99.24	95.23	IS903B
RHBSTW-00995	1	1702176	1703232	+	100	96.22	IS903B
RHBSTW-00995	1	1750909	1752129	-	100	96.4	ISSen4
RHBSTW-00995	1	1756156	1757204	+	99.24	98.67	IS903B
RHBSTW-00995	1	1843560	1844327	-	100	96.88	IS1R
RHBSTW-00995	1	1980494	1981832	+	100	99.92	IS186B
RHBSTW-00995	1	2114107	2115302	+	100	99.58	ISKpn26
RHBSTW-00995	1	2203998	2205442	+	100	99.79	ISKpn1
RHBSTW-00995	1	2550192	2552444	-	98.9	100	ISKpn21
RHBSTW-00995	1	2861427	2862633	+	100	92.21	IS1351
RHBSTW-00995	1	3915605	3916800	+	100	99.58	ISKpn26
RHBSTW-00995	1	4071155	4072493	+	100	99.92	IS186B
RHBSTW-00995	1	4076330	4077774	-	100	99.79	ISKpn1
RHBSTW-00995	1	4471266	4472710	-	100	99.79	ISKpn1
RHBSTW-00995	1	4559432	4561885	+	100	99.19	ISEc22
RHBSTW-00995	2	3222	4269	-	99.15	94.85	IS102
RHBSTW-00995	2	5828	7201	-	100	92.58	ISEc21
RHBSTW-00995	2	8842	9609	+	100	98.83	IS1A
RHBSTW-00995	2	10132	11187	-	99.91	94.99	IS102
RHBSTW-00995	2	17956	19151	-	100	99.58	ISKpn26
RHBSTW-00995	2	20495	21542	+	99.15	94.95	IS102
RHBSTW-00995	2	29986	31042	+	100	95.36	IS903B
RHBSTW-00995	2	54952	57405	+	100	99.19	ISEc22
RHBSTW-00995	2	61308	63585	+	100	100	ISKpn21
RHBSTW-00995	2	67667	69040	+	100	92.58	ISEc21
RHBSTW-00995	2	72500	73556	-	100	94.99	IS903B
RHBSTW-00995	2	91150	91917	-	100	97.92	IS1X2
RHBSTW-00995	2	100681	101832	+	100	99.74	ISSpu2
RHBSTW-00995	2	121079	122405	-	100	99.7	IS4321R
RHBSTW-00995	2	131238	132287	+	99.24	98.19	IS903B
RHBSTW-00995	2	145386	146153	-	100	99.35	ISKpn14
RHBSTW-00995	2	158529	159296	-	100	93.1	IS1X2
RHBSTW-00995	2	202000	203338	-	100	99.92	IS186B
RHBSTW-00995	2	203534	204629	+	100	99.91	ISKpn28
RHBSTW-00995	2	217478	218573	+	100	100	ISKpn28
RHBSTW-00995	2	219442	220489	+	99.15	94.95	IS102
RHBSTW-00995	3	575	1901	+	100	99.62	IS4321R
RHBSTW-00995	3	17524	18292	+	100	96.62	IS1X3
RHBSTW-00995	3	19448	20504	+	100	94.89	IS903B
RHBSTW-00995	3	28636	29403	+	100	96.88	IS1R
RHBSTW-00995	3	29459	30515	+	100	96.97	IS903B
RHBSTW-00995	3	32270	33466	-	100	99.58	ISKpn26
RHBSTW-00995	3	51171	52211	-	98.49	98.75	IS903B
RHBSTW-00995	3	57567	58623	-	100	96.97	IS903B
RHBSTW-00995	3	62583	63402	+	100	100	IS26
RHBSTW-00995	4	5019	5838	-	100	100	IS26
RHBSTW-00995	4	30771	31966	-	100	99.58	ISKpn26
RHBSTW-01004	1	678947	680787	-	100	100	ISEc41
RHBSTW-01004	1	806162	806922	-	99.35	90.81	IS1H
RHBSTW-01004	1	817311	819720	-	100	99.92	ISEc10
RHBSTW-01004	1	829530	832295	-	100	99.89	ISEc49
RHBSTW-01004	1	867271	868601	+	100	98.12	IS2
RHBSTW-01004	1	877021	878329	+	99.92	95.88	IS1203
RHBSTW-01004	1	890415	891623	+	95.5	99.34	ISSd1
RHBSTW-01004	1	892448	894979	+	100	99.84	ISEc23
RHBSTW-01004	1	895154	897734	+	100	99.96	ISEc12
RHBSTW-01004	1	909792	912245	-	100	98.82	ISEc22
RHBSTW-01004	1	928268	929699	-	100	99.65	IS1397
RHBSTW-01004	1	1305054	1306479	+	99.58	99.09	IS1397
RHBSTW-01004	1	1306488	1307771	+	90.11	95.85	IS621
RHBSTW-01004	1	1921339	1922559	+	100	99.75	ISSen4
RHBSTW-01004	1	1950554	1952507	+	100	99.18	IS100kyp
RHBSTW-01004	1	1954534	1955992	-	100	99.93	ISEc20
RHBSTW-01004	1	1959085	1960806	+	100	95.18	ISEc38
RHBSTW-01004	1	2994327	2995865	-	99.23	96.39	ISEc13
RHBSTW-01004	1	2998106	2998814	-	100	99.86	IS200C
RHBSTW-01004	1	3009382	3010478	+	100	100	ISEc40
RHBSTW-01004	1	3031778	3033020	+	99.92	99.12	ISEc16
RHBSTW-01004	1	3035376	3037098	+	100	97.1	ISEc38
RHBSTW-01004	1	3390428	3391718	-	100	100	ISEc42
RHBSTW-01004	1	4354446	4356899	+	100	99.96	ISEc22
RHBSTW-01004	1	4372992	4374301	+	100	94.96	IS1203
RHBSTW-01004	1	4438218	4440760	+	100	95.48	IS682
RHBSTW-01004	1	4617695	4618453	-	98.83	97.92	IS1F
RHBSTW-01004	1	4627129	4628370	-	99.36	96.31	IS911
RHBSTW-01004	1	4658773	4661304	+	100	99.84	ISEc23
RHBSTW-01004	1	4661559	4664012	-	100	99.96	ISEc22
RHBSTW-01004	1	4813770	4815038	-	95.49	99.29	IS10L
RHBSTW-01004	1	4815039	4819988	-	100	97.43	Tn3
RHBSTW-01009	1	40120	40887	-	100	98.31	IS1A
RHBSTW-01009	1	79140	80335	+	100	99.67	ISKpn26
RHBSTW-01009	1	81206	82261	-	99.91	94.99	IS102
RHBSTW-01009	1	109455	110510	-	99.91	94.99	IS102
RHBSTW-01009	1	140019	140786	-	100	98.31	IS1A
RHBSTW-01009	1	166191	166958	+	100	98.31	IS1A
RHBSTW-01009	1	167066	168261	-	100	99.67	ISKpn26
RHBSTW-01009	1	168980	170036	-	100	98.39	IS903B
RHBSTW-01009	1	181093	182288	-	100	99.67	ISKpn26
RHBSTW-01009	1	397398	398453	-	99.91	94.99	IS102
RHBSTW-01009	1	491313	492080	-	100	98.31	IS1A
RHBSTW-01009	1	559644	560411	-	100	98.31	IS1A
RHBSTW-01009	1	627398	628165	+	100	98.31	IS1A
RHBSTW-01009	1	930027	930794	+	100	98.31	IS1A
RHBSTW-01009	1	941972	942739	+	100	98.31	IS1A
RHBSTW-01009	1	1102648	1103415	+	100	98.31	IS1A
RHBSTW-01009	1	1116343	1117110	-	100	98.31	IS1A
RHBSTW-01009	1	1134961	1136156	+	100	99.67	ISKpn26
RHBSTW-01009	1	1136795	1137562	+	100	98.18	IS1A
RHBSTW-01009	1	1141527	1142582	+	99.91	94.99	IS102
RHBSTW-01009	1	1381722	1382489	-	100	98.31	IS1A
RHBSTW-01009	1	1446623	1447390	-	100	98.18	IS1A
RHBSTW-01009	1	1459709	1460476	-	100	98.31	IS1A
RHBSTW-01009	1	1643499	1644266	-	100	98.31	IS1A
RHBSTW-01009	1	1769505	1770561	+	100	98.39	IS903B
RHBSTW-01009	1	1772138	1773333	-	100	99.58	ISKpn26
RHBSTW-01009	1	1898532	1899299	-	100	98.31	IS1A
RHBSTW-01009	1	1920195	1921251	+	100	98.39	IS903B
RHBSTW-01009	1	1962361	1963128	+	100	98.31	IS1A
RHBSTW-01009	1	1986915	1987682	-	100	98.31	IS1A
RHBSTW-01009	1	2031653	2032420	-	100	98.31	IS1A
RHBSTW-01009	1	2034481	2035248	+	100	98.31	IS1A
RHBSTW-01009	1	2088208	2089264	+	100	98.39	IS903B
RHBSTW-01009	1	2090242	2091437	-	100	99.67	ISKpn26
RHBSTW-01009	1	2108468	2109235	+	100	98.31	IS1A
RHBSTW-01009	1	2135159	2135926	+	100	98.31	IS1A
RHBSTW-01009	1	2146275	2147470	+	100	98.91	ISKpn26
RHBSTW-01009	1	2175061	2175828	+	100	98.31	IS1A
RHBSTW-01009	1	2236041	2236808	-	100	98.31	IS1A
RHBSTW-01009	1	2274367	2275134	-	100	98.31	IS1A
RHBSTW-01009	1	2311054	2311821	+	100	98.31	IS1A
RHBSTW-01009	1	2334886	2335653	-	100	98.31	IS1A
RHBSTW-01009	1	2335874	2336641	-	100	98.31	IS1A
RHBSTW-01009	1	2373544	2374311	-	100	98.31	IS1A
RHBSTW-01009	1	2381345	2382112	-	100	98.31	IS1A
RHBSTW-01009	1	2404340	2405107	-	100	98.31	IS1A
RHBSTW-01009	1	2489094	2489861	-	100	98.31	IS1A
RHBSTW-01009	1	2541184	2541951	-	100	98.31	IS1A
RHBSTW-01009	1	2678143	2678910	+	100	98.31	IS1A
RHBSTW-01009	1	2698364	2699593	+	96.77	93.98	ISEc14
RHBSTW-01009	1	2702506	2703562	+	100	98.39	IS903B
RHBSTW-01009	1	2711186	2712406	+	100	99.92	IS30
RHBSTW-01009	1	2719297	2720064	-	100	96.22	IS1X2
RHBSTW-01009	1	2726454	2727649	-	100	99.67	ISKpn26
RHBSTW-01009	1	2737447	2739900	+	100	96.86	ISKpn24
RHBSTW-01009	1	2742125	2743181	+	100	98.39	IS903B
RHBSTW-01009	1	2744510	2745566	-	100	98.39	IS903B
RHBSTW-01009	1	2758862	2759629	+	100	98.31	IS1A
RHBSTW-01009	1	2821521	2822716	+	100	99.67	ISKpn26
RHBSTW-01009	1	2870580	2871347	+	100	98.31	IS1A
RHBSTW-01009	1	2992320	2993515	+	100	99.67	ISKpn26
RHBSTW-01009	1	3158044	3158811	+	100	98.31	IS1A
RHBSTW-01009	1	3200235	3201002	+	100	98.31	IS1A
RHBSTW-01009	1	3309984	3310751	-	100	98.31	IS1A
RHBSTW-01009	1	3501100	3501867	-	100	98.31	IS1A
RHBSTW-01009	1	3689270	3690465	-	100	99.67	ISKpn26
RHBSTW-01009	1	3774087	3775142	+	99.91	94.99	IS102
RHBSTW-01009	1	3809201	3809968	-	100	98.31	IS1A
RHBSTW-01009	1	3823712	3824479	+	100	97.79	IS1X4
RHBSTW-01009	1	3827912	3829285	-	100	92.58	ISEc21
RHBSTW-01009	1	3829885	3831105	+	100	99.92	IS30
RHBSTW-01009	1	3834225	3835281	-	100	95.65	IS903B
RHBSTW-01009	1	3836851	3837616	+	99.74	98.7	IS1R
RHBSTW-01009	1	3846525	3847851	-	100	99.7	IS4321R
RHBSTW-01009	1	3855339	3856104	-	99.74	99.09	IS1R
RHBSTW-01009	1	3858582	3859766	+	97.05	99.92	IS30
RHBSTW-01009	1	3859767	3862220	+	100	96.86	ISKpn24
RHBSTW-01009	1	3931633	3932392	-	98.96	97.53	IS1X2
RHBSTW-01009	1	3939846	3941041	+	100	99.67	ISKpn26
RHBSTW-01009	1	3952534	3953301	+	100	98.31	IS1A
RHBSTW-01009	1	3957295	3958062	-	100	98.31	IS1A
RHBSTW-01009	1	4268443	4269210	-	100	98.31	IS1A
RHBSTW-01009	1	4280891	4283344	+	100	96.86	ISKpn24
RHBSTW-01009	1	4311315	4312082	-	100	98.31	IS1A
RHBSTW-01009	1	4341867	4342634	+	100	98.31	IS1A
RHBSTW-01009	2	2867	4062	-	100	99.67	ISKpn26
RHBSTW-01009	2	10903	11958	-	99.91	94.99	IS102
RHBSTW-01009	2	14680	15736	-	100	98.77	IS903B
RHBSTW-01009	2	33390	34156	-	99.87	96.75	IS1X2
RHBSTW-01009	2	35276	37801	+	100	99.48	ISKox1
RHBSTW-01009	2	41677	42732	+	99.91	94.99	IS102
RHBSTW-01009	2	43560	44327	+	100	98.31	IS1A
RHBSTW-01009	2	51535	52354	+	100	99.88	IS26
RHBSTW-01009	2	54466	55792	-	100	99.7	IS4321R
RHBSTW-01009	2	56834	57653	-	100	99.88	IS26
RHBSTW-01009	2	63041	64097	-	100	98.39	IS903B
RHBSTW-01009	2	64634	65854	-	100	99.92	IS30
RHBSTW-01013	1	106101	107296	+	100	99.67	ISKpn26
RHBSTW-01013	1	108241	109060	-	100	100	IS26
RHBSTW-01013	1	113722	115048	-	100	99.47	IS4321R
RHBSTW-01013	1	118279	119535	-	94.8	99.52	IS4321R
RHBSTW-01013	1	119536	120355	+	100	99.88	IS26
RHBSTW-01013	1	120350	123730	-	92.3	99.91	Tn5403
RHBSTW-01013	1	126213	127539	-	100	99.55	IS4321R
RHBSTW-01013	1	128289	129655	+	99.78	94.16	ISSm1
RHBSTW-01013	1	673870	674637	-	100	99.35	IS1B
RHBSTW-01013	1	708946	710002	-	100	96.03	IS903B
RHBSTW-01013	1	715197	716392	-	100	99.67	ISKpn26
RHBSTW-01013	1	809981	811176	+	100	99.67	ISKpn26
RHBSTW-01013	1	835054	836206	+	100	99.57	ISEc33
RHBSTW-01013	1	876092	877244	+	100	99.57	ISEc33
RHBSTW-01013	1	888033	889185	+	100	99.39	ISEc33
RHBSTW-01013	1	943214	944366	+	100	99.57	ISEc33
RHBSTW-01013	1	953937	955089	-	100	99.57	ISEc33
RHBSTW-01013	1	964520	965672	+	100	99.39	ISEc33
RHBSTW-01013	1	986473	987181	+	100	91.25	IS200C
RHBSTW-01013	1	987303	988638	-	100	93.64	ISEcl1
RHBSTW-01013	1	1099631	1100339	+	100	91.54	IS200C
RHBSTW-01013	1	1113699	1114466	+	100	96.75	IS1X4
RHBSTW-01013	1	1212427	1213194	-	100	99.74	IS1A
RHBSTW-01013	1	1214309	1215644	-	100	99.92	ISEcl1
RHBSTW-01013	1	1221515	1222850	+	100	99.92	ISEcl1
RHBSTW-01013	1	1402669	1403821	+	100	99.57	ISEc33
RHBSTW-01013	1	1416048	1416815	-	100	99.74	IS1A
RHBSTW-01013	1	1507952	1509314	-	99.93	99.78	IS5708
RHBSTW-01013	1	1775565	1776953	+	100	99.71	ISApu2
RHBSTW-01013	1	1802540	1803760	+	100	99.92	IS30
RHBSTW-01013	1	1853631	1854993	+	99.93	99.63	IS5708
RHBSTW-01013	1	1899711	1900478	-	100	99.74	IS1A
RHBSTW-01013	1	1992039	1993427	-	100	99.71	ISApu2
RHBSTW-01013	1	1993462	1994614	+	100	99.57	ISEc33
RHBSTW-01013	1	2004143	2005295	+	100	99.57	ISEc33
RHBSTW-01013	1	2021194	2022529	+	100	99.92	ISEcl1
RHBSTW-01013	1	2107558	2108769	-	100	99.42	ISYps8
RHBSTW-01013	1	2184001	2184768	-	100	99.74	IS1A
RHBSTW-01013	1	2185513	2186280	-	100	99.61	IS1A
RHBSTW-01013	1	2265411	2266119	+	100	91.25	IS200C
RHBSTW-01013	1	2657344	2659621	+	100	100	ISKpn21
RHBSTW-01013	1	2730952	2731719	+	100	99.74	IS1A
RHBSTW-01013	1	2796390	2797725	-	100	99.92	ISEcl1
RHBSTW-01013	1	2909557	2910752	+	100	99.67	ISKpn26
RHBSTW-01013	1	3003659	3004367	-	100	91.25	IS200C
RHBSTW-01013	1	3670232	3671619	+	99.93	99.64	ISApu2
RHBSTW-01013	1	3697737	3699099	+	99.93	99.78	IS5708
RHBSTW-01013	1	3766616	3767324	-	100	91.54	IS200C
RHBSTW-01013	1	3768360	3769695	-	100	99.92	ISEcl1
RHBSTW-01013	1	3945618	3946984	+	99.78	94.16	ISSm1
RHBSTW-01013	1	3977160	3977927	-	100	99.87	IS1B
RHBSTW-01013	1	3990228	3991448	-	100	99.92	IS30
RHBSTW-01013	1	3994175	3994994	+	100	100	IS26
RHBSTW-01013	1	3995305	3996669	+	100	90.11	IS1618
RHBSTW-01013	1	3998107	3999301	+	99.83	95.99	ISKpn26
RHBSTW-01013	1	4021926	4022693	+	100	99.74	IS1A
RHBSTW-01013	1	4093259	4094026	+	100	99.87	IS1B
RHBSTW-01013	1	4479437	4480772	-	100	99.92	ISEcl1
RHBSTW-01013	1	4489814	4490966	-	100	99.57	ISEc33
RHBSTW-01013	1	4717221	4719498	+	100	100	ISKpn21
RHBSTW-01013	1	4746028	4747363	+	100	99.92	ISEcl1
RHBSTW-01013	1	4814609	4816886	-	100	100	ISKpn21
RHBSTW-01013	1	5054700	5055467	+	100	99.74	IS1A
RHBSTW-01013	2	6101	6920	-	100	100	IS26
RHBSTW-01013	2	13031	13798	+	100	96.88	IS1R
RHBSTW-01013	2	14306	16583	-	100	100	ISKpn21
RHBSTW-01013	2	16589	18866	-	100	100	ISKpn21
RHBSTW-01013	2	22675	24041	-	99.78	94.16	ISSm1
RHBSTW-01013	2	24069	25395	-	100	99.55	IS4321R
RHBSTW-01013	2	25406	26768	-	99.93	99.78	IS5708
RHBSTW-01013	2	27663	28989	+	100	99.55	IS4321R
RHBSTW-01013	2	29120	32783	-	100	99.94	Tn5403
RHBSTW-01013	2	101032	101799	+	100	97.27	IS1X2
RHBSTW-01013	2	102474	103287	+	99.27	100	IS26
RHBSTW-01013	2	103288	104623	+	100	98.43	ISEcl1
RHBSTW-01013	2	105590	106785	-	100	99.67	ISKpn26
RHBSTW-01013	2	107935	109261	-	100	97.89	IS4321
RHBSTW-01013	2	109387	110206	+	100	99.88	IS26
RHBSTW-01013	2	114907	115883	+	100	99.9	ISVsa3
RHBSTW-01013	2	117649	118846	-	100	100	ISAs22
RHBSTW-01013	2	122422	123805	-	100	100	ISApu1
RHBSTW-01013	2	124448	125836	+	100	99.71	ISApu2
RHBSTW-01013	2	135235	136561	+	100	99.7	IS5075
RHBSTW-01013	2	138952	141229	-	100	100	ISKpn21
RHBSTW-01013	2	152398	153165	-	100	95.96	IS1X2
RHBSTW-01013	2	172781	181889	+	100	100	ISSm4
RHBSTW-01013	3	8199	10476	+	100	100	ISKpn21
RHBSTW-01013	3	32946	34308	-	99.93	99.63	IS5708
RHBSTW-01013	3	46889	47708	-	100	99.88	IS26
RHBSTW-01013	3	61889	63026	-	95.15	99.74	ISKpn26
RHBSTW-01016	1	17951	18718	+	100	96.22	IS1X2
RHBSTW-01016	1	61321	62088	-	100	96.22	IS1X2
RHBSTW-01016	1	70318	71085	-	100	96.22	IS1X2
RHBSTW-01016	1	226180	226947	-	100	96.22	IS1X2
RHBSTW-01016	1	241567	242334	+	100	96.22	IS1X2
RHBSTW-01016	1	337219	337986	-	100	99.61	IS1B
RHBSTW-01016	1	548262	549029	-	100	96.22	IS1X2
RHBSTW-01016	1	554880	555699	+	100	99.88	IS26
RHBSTW-01016	1	558495	559314	-	100	99.88	IS26
RHBSTW-01016	1	560759	561526	-	100	99.87	IS1B
RHBSTW-01016	1	562081	562900	+	100	99.88	IS26
RHBSTW-01016	1	562914	563681	-	100	99.87	IS1R
RHBSTW-01016	1	566736	567555	-	100	99.88	IS26
RHBSTW-01016	1	581100	581867	+	100	96.09	IS1X2
RHBSTW-01016	1	620124	622401	-	100	100	ISKpn21
RHBSTW-01016	1	627560	628886	+	100	99.47	IS4321R
RHBSTW-01016	1	919951	920718	+	100	96.22	IS1X2
RHBSTW-01016	1	921201	921968	-	100	96.22	IS1X2
RHBSTW-01016	1	950278	951045	-	100	96.22	IS1X2
RHBSTW-01016	1	1033408	1034175	-	100	96.22	IS1X2
RHBSTW-01016	1	1057255	1058022	-	100	99.87	IS1B
RHBSTW-01016	1	1252461	1253228	-	100	96.09	IS1X2
RHBSTW-01016	1	1283388	1284583	-	100	99.42	ISKpn26
RHBSTW-01016	1	1287994	1288761	+	100	96.22	IS1X2
RHBSTW-01016	1	1297019	1298214	+	100	99.42	ISKpn26
RHBSTW-01016	1	1309669	1310889	+	100	99.75	IS30
RHBSTW-01016	1	1319428	1320195	-	100	96.22	IS1X2
RHBSTW-01016	1	1351531	1352298	-	100	96.22	IS1X2
RHBSTW-01016	1	1354614	1355381	+	100	96.22	IS1X2
RHBSTW-01016	1	1379717	1380911	+	100	99.83	IS5
RHBSTW-01016	1	1556175	1556942	-	100	96.22	IS1X2
RHBSTW-01016	1	1561070	1561837	+	100	96.22	IS1X2
RHBSTW-01016	1	1563112	1563879	-	100	96.22	IS1X2
RHBSTW-01016	1	1605612	1606379	-	100	96.22	IS1X2
RHBSTW-01016	1	2009981	2010748	+	100	96.22	IS1X2
RHBSTW-01016	1	2028198	2028965	-	100	96.22	IS1X2
RHBSTW-01016	1	2084904	2085671	+	100	99.87	IS1B
RHBSTW-01016	1	2186577	2187344	-	100	96.22	IS1X2
RHBSTW-01016	1	2472917	2473684	-	100	96.22	IS1X2
RHBSTW-01016	1	2535160	2535927	+	100	96.22	IS1X2
RHBSTW-01016	1	2540211	2542488	-	100	100	ISKpn21
RHBSTW-01016	1	2542494	2544771	-	100	100	ISKpn21
RHBSTW-01016	1	2747999	2748766	-	100	96.22	IS1X2
RHBSTW-01016	1	2831523	2832290	-	100	96.22	IS1X2
RHBSTW-01016	1	2899762	2900529	-	100	99.87	IS1B
RHBSTW-01016	1	3071269	3072036	-	100	99.87	IS1R
RHBSTW-01016	1	3110045	3110812	+	100	96.22	IS1X2
RHBSTW-01016	1	3260875	3263152	+	100	100	ISKpn21
RHBSTW-01016	1	3276184	3277378	-	100	99.83	IS5
RHBSTW-01016	1	3368990	3369757	-	100	96.22	IS1X2
RHBSTW-01016	1	3439026	3440220	+	100	99.83	IS5
RHBSTW-01016	1	3451818	3452585	+	100	96.22	IS1X2
RHBSTW-01016	1	3477047	3477814	+	100	96.22	IS1X2
RHBSTW-01016	1	3479460	3480227	+	100	96.22	IS1X2
RHBSTW-01016	1	3490507	3491274	-	100	96.22	IS1X2
RHBSTW-01016	1	3577835	3578602	+	100	96.22	IS1X2
RHBSTW-01016	1	3672576	3673343	-	100	99.87	IS1B
RHBSTW-01016	1	3755033	3755800	+	100	96.22	IS1X2
RHBSTW-01016	1	4005112	4005879	+	100	96.22	IS1X2
RHBSTW-01016	1	4006028	4006795	+	100	96.22	IS1X2
RHBSTW-01016	1	4025440	4026207	-	100	96.22	IS1X2
RHBSTW-01016	1	4040207	4040974	+	100	96.09	IS1X2
RHBSTW-01016	1	4264605	4265372	+	100	96.22	IS1X2
RHBSTW-01016	1	4282126	4282893	-	100	99.87	IS1B
RHBSTW-01016	1	4352366	4353133	+	100	99.74	IS1B
RHBSTW-01016	1	4367046	4367813	-	100	96.22	IS1X2
RHBSTW-01016	1	4540866	4542086	+	100	99.67	IS30H
RHBSTW-01016	1	4758841	4759608	+	100	96.22	IS1X2
RHBSTW-01016	1	4971373	4972140	-	100	96.22	IS1X2
RHBSTW-01016	2	6015	6834	-	100	100	IS26
RHBSTW-01016	2	10294	11514	+	100	99.92	IS30
RHBSTW-01016	2	13999	16276	+	100	100	ISKpn21
RHBSTW-01016	2	16282	18559	+	100	100	ISKpn21
RHBSTW-01016	2	37615	38810	+	100	99.42	ISKpn26
RHBSTW-01016	2	44656	45423	-	100	96.22	IS1X2
RHBSTW-01016	2	64532	65896	-	100	90.18	IS1618
RHBSTW-01016	2	74572	75898	-	100	99.7	IS5075
RHBSTW-01016	2	90382	91708	+	100	99.47	IS4321R
RHBSTW-01016	2	127999	129055	+	100	98.86	IS903B
RHBSTW-01016	2	129997	133660	-	100	99.92	Tn5403
RHBSTW-01016	2	148593	149412	+	100	99.88	IS26
RHBSTW-01016	2	150456	151275	-	100	99.88	IS26
RHBSTW-01016	2	151276	152380	-	92.39	99.64	ISKpn26
RHBSTW-01016	2	154511	155330	-	100	100	IS26
RHBSTW-01016	2	159203	160022	+	100	100	IS26
RHBSTW-01016	2	162167	163361	+	100	99.83	IS5
RHBSTW-01016	2	163386	164153	+	100	97.92	IS1X2
RHBSTW-01016	2	168767	169586	+	100	100	IS26
RHBSTW-01016	2	169748	170974	-	100	99.27	ISSen4
RHBSTW-01016	2	176424	177618	+	100	99.83	IS5
RHBSTW-01016	2	270460	271227	+	100	99.87	IS1B
RHBSTW-01044	1	2549191	2550397	-	100	92.71	IS1351
RHBSTW-01045	12	5405	6173	-	100	96.1	IS1F
RHBSTW-01045	12	41012	42330	+	99.85	95.23	ISEc36
RHBSTW-01045	12	64364	65412	-	99.24	96.85	IS903B
RHBSTW-01045	12	70534	71582	-	99.24	98.09	IS102
RHBSTW-01045	12	108619	109711	-	91.46	97.25	IS5
RHBSTW-01045	12	146244	147011	+	100	97.66	IS1A
RHBSTW-01045	12	147742	148961	-	99.84	96.32	ISSen4
RHBSTW-01045	22	22986	23964	-	92.62	96.63	IS903B
RHBSTW-01045	33	15661	16819	-	97.23	90.42	ISPa16
RHBSTW-01045	34	10039	10859	+	100	99.76	IS26
RHBSTW-01045	54	1	2454	+	100	99.1	ISKpn24
RHBSTW-01055	1	969379	970607	+	99.92	95.94	ISEhe3
RHBSTW-01055	10	15421	16155	-	95.7	93.88	IS1A
RHBSTW-01055	5	115650	116417	+	100	95.7	IS1X2
RHBSTW-01055	5	119850	121223	-	100	92.58	ISEc21
RHBSTW-01055	5	125467	126523	+	99.91	93.38	IS102
RHBSTW-01055	7	3303	4122	-	100	99.88	IS26
RHBSTW-01055	7	6748	7567	-	100	99.88	IS26
RHBSTW-01055	7	9118	9937	-	100	99.88	IS26
RHBSTW-01064	5	275294	276522	-	99.92	95.28	ISEc19
RHBSTW-01065	28	23546	28494	+	99.98	98.08	Tn3
RHBSTW-01065	42	22	1587	-	99.24	93.9	ISYps2
RHBSTW-01065	53	1	709	-	100	91.4	IS200C
